# From Genes to Glands: Unraveling the Pivotal Influence of NtAGL66, an AGAMOUS-like Transcription Factor, on Glandular Trichome Development in *Nicotiana tabacum*

**DOI:** 10.1101/2025.04.27.650782

**Authors:** Alice Berhin, Gabriel Walckiers, Manon Peeters, Belkacem El Amraoui, Charles Hachez

## Abstract

Glandular trichomes are specialized epidermal structures that play an essential role in plant defense by synthesizing, storing, and secreting specialized metabolites.

This study investigates the function of *NtAGL66*, an AGAMOUS-like gene in *Nicotiana tabacum*, uncovering its role in the development of secretory heads in long glandular trichomes. Expression profiling reveals that *NtAGL66* is specifically expressed in the developing secretory glands. Functional analyses show that *NtAGL66* overexpression promotes the differentiation of the secretory structure, while CRISPR-Cas9-mediated knockout significantly reduces the capacity of trichomes to form functional secretory glands, highlighting its essential role in trichome specialization.

Transcriptomic (RNA-seq) and functional genomic (DAP-seq) analyses indicate that NtAGL66 regulates also secondary metabolic pathways and is likely involved in broader transcriptional networks, including floral development. Notably, this includes genes such as NtTOE1, previously shown to control both floral organogenesis and glandular trichome formation in tomato. Moreover, NtAGL66 directly regulates the transcription factor NtGL2 through promoter binding.

By identifying an AGAMOUS-like gene as a key regulator of secretory gland development, this study offers novel insights into the genetic mechanisms underlying glandular trichome differentiation and specialized metabolite biosynthesis in *Solanaceae*.

## Supplementary material for "From Genes to Glands: Unraveling the Pivotal Influence of NtAGL66, an AGAMOUS-like Transcription Factor, on Glandular Trichome Development in *Nicotiana tabacum*": Table S2 (part 1 of 3)

### Sheet: WTvsOE
ENSEMBL	baseMean	log2FoldChange	lfcSE	stat	pvalue	padj	Function	Chromosome
LOC107758905	1018.37	0.0630611	0.159467	0.395449	0.692512	0.999604		NW_015787227.1
LOC107758906	4650.79	0.0484599	0.0680488	0.712134	0.476382	0.99262	exocyst complex component SEC8-like	NW_015787285.1
LOC107758907	0.151129	0.963436	4.08047	0.236109	0.813348		uncharacterized LOC107758907	NW_015865142.1
LOC107758908	1175.77	0.935665	0.0944027	9.91143	3.71296e-23	2.24325e-20	uncharacterized LOC107758908, transcript variant X2	NW_015865143.1
LOC107758909	6989.76	-0.083093	0.0742335	-1.11935	0.262993	0.951223	glucose-6-phosphate 1-dehydrogenase, cytoplasmic isoform-like, transcript variant X2	NW_015865161.1
LOC107758910	6.28093	6.09787	3.8928	1.56645	0.117244	0.832033	uncharacterized LOC107758910	NW_015865162.1
LOC107758911	10.8243	-0.0865602	1.06357	-0.0813866	0.935135	0.999604	uncharacterized LOC107758911	NW_015865162.1
LOC107758912	251.454	0.304726	0.165555	1.84063	0.0656752	0.695951	probable inactive receptor kinase At4g23740	NW_015865163.1
LOC107758913	2409.57	0.169938	0.0762338	2.22916	0.025803	0.478853	uncharacterized LOC107758913, transcript variant X4	NW_015865163.1
LOC107758914	30.676	-0.821576	0.587623	-1.39813	0.162073	0.896809	gibberellin 2-beta-dioxygenase 2-like	NW_015793158.1
LOC107758915	1874.36	-0.026499	0.0985425	-0.26891	0.787999	0.999604	BEL1-like homeodomain protein 7	NW_015865164.1
LOC107758916	236.52	0.0761887	0.185246	0.411285	0.680864	0.999604		NW_015865164.1
LOC107758917	137.729	0.361695	0.232266	1.55724	0.119412	0.837069	uncharacterized LOC107758917	NW_015865174.1
LOC107758918	191.83	0.483879	0.255299	1.89534	0.0580468	0.666327	plant cysteine oxidase 2-like, transcript variant X2	NW_015865174.1
LOC107758919	1.29121	3.81919	2.8906	1.32124	0.18642		probable WRKY transcription factor 72	NW_015865174.1
LOC107758920	1024.38	-0.102845	0.131495	-0.782122	0.434143	0.987093	transcription factor MYB1R1-like	NW_015865195.1
LOC107758921	4841.73	-0.0317491	0.0906228	-0.350344	0.726081	0.999604	CAAX prenyl protease 1 homolog	NW_015865199.1
LOC107758922	150.96	-0.234452	0.29271	-0.80097	0.423149	0.986122	17.8 kDa class I heat shock protein-like	NW_015793161.1
LOC107758923	198.335	0.109906	0.218132	0.503849	0.614368	0.999531	uncharacterized LOC107758923	NW_015865203.1
LOC107758925	242.497	-0.0984993	0.180606	-0.545383	0.58549	0.998263	type I inositol polyphosphate 5-phosphatase 12-like	NW_015865215.1
LOC107758926	3645.16	0.164244	0.0732275	2.24292	0.0249017	0.470313	ankyrin repeat-containing protein At5g02620-like	NW_015865215.1
LOC107758927	1944.43	0.0611932	0.0865018	0.707421	0.479305	0.993325	vacuolar protein sorting-associated protein 20 homolog 2-like, transcript variant X1	NW_015865215.1
LOC107758928	427.768	-0.105725	0.159846	-0.661415	0.508346	0.995548		NW_015865215.1
LOC107758929	202.722	-0.48423	0.205029	-2.36177	0.0181881	0.398299		NW_015865220.1
LOC107758930	161.073	0.33922	0.212194	1.59863	0.109902	0.818399	calcium-dependent protein kinase 20-like	NW_015793161.1
LOC107758932	8.96067	0.49405	0.818004	0.60397	0.545864	0.998263	uncharacterized LOC107758932	NW_015865234.1
LOC107758933	544.37	-0.0541477	0.126333	-0.42861	0.668207	0.999604	actin-related protein 2/3 complex subunit 3-like	NW_015865234.1
LOC107758934	1375.56	0.107131	0.103732	1.03277	0.301714	0.964509	monogalactosyldiacylglycerol synthase 2, chloroplastic-like	NW_015865234.1
LOC107758935	565.368	-0.244532	0.137823	-1.77424	0.0760238	0.735259	uncharacterized LOC107758935, transcript variant X2	NW_015865234.1
LOC107758936	4.98039	-0.319219	1.18876	-0.26853	0.788291	0.999604	ankyrin repeat-containing protein At5g02620-like	NW_015865244.1
LOC107758937	1740.57	0.0858097	0.0963732	0.890389	0.373257	0.979255	receptor-like protein kinase HERK 1, transcript variant X1	NW_015865244.1
LOC107758938	429.813	0.027453	0.153294	0.179088	0.857869	0.999604		NW_015865244.1
LOC107758939	2642.06	0.0864376	0.081775	1.05702	0.290504	0.960427	binding partner of ACD11 1-like	NW_015793161.1
LOC107758940	4007.88	0.0371411	0.0773254	0.480321	0.630999	0.999604	calmodulin-binding protein 60 A-like	NW_015865244.1
LOC107758941	1780.98	-0.0686357	0.0847302	-0.810049	0.417912	0.985427		NW_015865244.1
LOC107758942	1644.56	-0.165946	0.0890556	-1.8634	0.062406	0.682817	mitotic checkpoint serine/threonine-protein kinase BUB1-like	NW_015865244.1
LOC107758943	8697.45	0.169792	0.0767334	2.21275	0.0269151	0.487511	ADP,ATP carrier protein 1, mitochondrial-like	NW_015865244.1
LOC107758944	1461.66	0.0302587	0.0871516	0.347196	0.728444	0.999604	transmembrane E3 ubiquitin-protein ligase 1-like, transcript variant X1	NW_015865244.1
LOC107758946	3.41764	3.42604	1.79691	1.90662	0.0565695	0.661214	leucine-rich repeat extensin-like protein 4	NW_015865244.1
LOC107758947	25.9866	-0.724288	0.549349	-1.31845	0.187354	0.913172	MLO-like protein 13	NW_015865245.1
LOC107758948	871.856	-0.0681923	0.103925	-0.656167	0.511717	0.996551	zinc finger BED domain-containing protein DAYSLEEPER-like, transcript variant X3	NW_015865246.1
LOC107758949	77.6192	0.189425	0.323711	0.585166	0.558436	0.998263	putative UPF0481 protein At3g02645	NW_015865248.1
LOC107758950	2563.77	0.0236793	0.076459	0.3097	0.756789	0.999604	uncharacterized LOC107758950	NW_015865250.1
LOC107758951	1751.88	0.154641	0.0934906	1.65408	0.0981113	0.792604	serine/threonine-protein kinase 38-like, transcript variant X1	NW_015865264.1
LOC107758952	1901	0.0319742	0.0979321	0.326493	0.744051	0.999604	uncharacterized protein At1g03900-like	NW_015865264.1
LOC107758953	5771.43	-0.0721343	0.0722995	-0.997715	0.318417	0.966942	H/ACA ribonucleoprotein complex subunit 3-like protein	NW_015865264.1
LOC107758954	1075.39	-0.0275902	0.0973797	-0.283326	0.776927	0.999604	serine/threonine-protein kinase 19	NW_015865264.1
LOC107758955	1811.05	-0.0725854	0.0943591	-0.769246	0.441747	0.987093	protein CHROMATIN REMODELING 25-like	NW_015865267.1
LOC107758956	2894.82	-0.123833	0.082331	-1.50409	0.132558	0.857244		NW_015865271.1
LOC107758957	1436.84	-0.210314	0.0920617	-2.28449	0.0223426	0.442849		NW_015865271.1
LOC107758958	23.4766	-0.902836	0.563728	-1.60154	0.109257	0.81729	metallothiol transferase FosB-like	NW_015865271.1
LOC107758959	624.257	-0.136721	0.140508	-0.97305	0.330529	0.971066	uncharacterized LOC107758959	NW_015865279.1
LOC107758960	13.0976	-0.785438	0.857787	-0.915656	0.359847	0.978831	probable sulfate transporter 3.5	NW_015865282.1
LOC107758961	797.715	-0.0241563	0.107989	-0.223692	0.822997	0.999604	E3 ubiquitin-protein ligase At1g63170-like	NW_015865282.1
LOC107758962	11689.1	-0.283301	0.0725522	-3.90479	9.4306e-05	0.0086183	palmitoyl-acyl carrier protein thioesterase, chloroplastic-like	NW_015865282.1
LOC107758963	5082.29	-0.013155	0.0732734	-0.179533	0.857519	0.999604	serine/threonine protein phosphatase 2A 57 kDa regulatory subunit B' iota isoform-like, transcript variant X1	NW_015865282.1
LOC107758964	2417.01	-0.0340383	0.0864396	-0.393782	0.693742	0.999604	uncharacterized LOC107758964, transcript variant X1	NW_015865282.1
LOC107758965	2.5925	1.90497	2.15454	0.884163	0.376608		pyruvate decarboxylase 2-like	NW_015793172.1
LOC107758966	3567.56	0.0239368	0.0873726	0.273963	0.784113	0.999604	acyl-protein thioesterase 2-like, transcript variant X3	NW_015865282.1
LOC107758967	5095.03	-0.00773442	0.0704068	-0.109853	0.912526	0.999604	deSI-like protein At4g17486	NW_015865282.1
LOC107758968	2039.09	-0.256294	0.118801	-2.15734	0.030979	0.516316		NW_015865282.1
LOC107758969	8.10399	0.297516	1.03614	0.287139	0.774006	0.999604		NW_015865288.1
LOC107758970	1214.53	0.0210252	0.0992301	0.211883	0.832198	0.999604	E3 ubiquitin-protein ligase SINA-like 2	NW_015865289.1
LOC107758973	24193.4	-0.216712	0.0896053	-2.41852	0.0155839	0.367465		NW_015793172.1
LOC107758974	916.709	-0.37522	0.12717	-2.95054	0.00317216	0.133366	LRR receptor-like serine/threonine-protein kinase GSO1	NW_015865291.1
LOC107758976	152.273	0.275082	0.225201	1.2215	0.221897	0.938175	serine/threonine-protein phosphatase BSL3-like, transcript variant X2	NW_015865293.1
LOC107758977	194.976	0.0908451	0.194614	0.466796	0.640646	0.999604		NW_015793173.1
LOC107758980	893.008	0.145656	0.118124	1.23308	0.217545	0.935396		NW_015865294.1
LOC107758981	4111.57	0.0241755	0.0691479	0.34962	0.726624	0.999604	probable protein phosphatase 2C 76, transcript variant X5	NW_015865297.1
LOC107758982	4036.59	-0.0102321	0.0845423	-0.12103	0.903667	0.999604	bifunctional monothiol glutaredoxin-S16, chloroplastic-like	NW_015793173.1
LOC107758983	6734.74	0.0457143	0.0639792	0.714518	0.474907	0.992402	uncharacterized LOC107758983, transcript variant X2	NW_015865297.1
LOC107758984	519.094	0.01686	0.141336	0.11929	0.905045	0.999604	protein DETOXIFICATION 42-like, transcript variant X3	NW_015865304.1
LOC107758985	539.637	0.109806	0.137525	0.798445	0.424612	0.986122		NW_015865304.1
LOC107758986	2738.32	-0.0205408	0.0801502	-0.256278	0.797736	0.999604	NAP1-related protein 2-like, transcript variant X1	NW_015865304.1
LOC107758987	25287.3	0.112357	0.144489	0.777614	0.436797	0.987093	chlorophyll a-b binding protein, chloroplastic-like	NW_015865316.1
LOC107758988	24.6371	0.188108	0.537135	0.350206	0.726184	0.999604	uncharacterized LOC107758988	NW_015865318.1
LOC107758990	12.4557	0.515298	0.788783	0.653283	0.513574	0.996563	F-box protein At5g65850-like	NW_015865318.1
LOC107758992	0.782818	-3.07827	3.96418	-0.776522	0.437441			NW_015865322.1
LOC107758994	293.275	0.184948	0.221684	0.834288	0.404119	0.983523	peroxidase 19-like	NW_015865346.1
LOC107758995	2217.97	-0.0341609	0.0766283	-0.4458	0.655742	0.999604	glyoxysomal processing protease, glyoxysomal-like	NW_015865347.1
LOC107758996	0.343346	1.89963	4.03442	0.470857	0.637743		ethylene-responsive transcription factor 15-like	NW_015865351.1
LOC107758999	486.227	-0.283084	0.153863	-1.83984	0.0657912	0.695951	B3 domain-containing protein REM10-like	NW_015865354.1
LOC107759000	3756.57	0.00641174	0.0950293	0.0674712	0.946207	0.999604	B3 domain-containing protein REM17-like, transcript variant X5	NW_015865354.1
LOC107759001	4.55282	-0.409521	1.58421	-0.258501	0.79602	0.999604	high-affinity nitrate transporter 2.1-like	NW_015865362.1
LOC107759002	25.1164	0.241571	0.611051	0.395337	0.692594	0.999604		NW_015865362.1
LOC107759003	2.46544	1.54862	1.88777	0.820344	0.41202			NW_015865367.1
LOC107759004	1.47489	0.339657	1.98597	0.171029	0.864201			NW_015865367.1
LOC107759005	3957.19	-0.447591	0.139564	-3.20706	0.00134099	0.072266	endochitinase A	NW_015865370.1
LOC107759006	116.892	-0.186416	0.270496	-0.689166	0.490719	0.994174	uncharacterized LOC107759006, transcript variant X7	NW_015865370.1
LOC107759007	1305.67	0.0022732	0.0999036	0.0227539	0.981847	0.999604	uncharacterized LOC107759007	NW_015793182.1
LOC107759008	75.4126	0.339276	0.364397	0.93106	0.351823	0.976334		NW_015865379.1
LOC107759009	1.44354	-1.89628	2.53221	-0.748861	0.453941		transcription factor MYB108-like	NW_015865379.1
LOC107759010	142.707	0.0996429	0.25388	0.39248	0.694704	0.999604	josephin-like protein	NW_015865383.1
LOC107759011	106.655	0.336559	0.309413	1.08774	0.276712	0.955815	general transcription factor 3C polypeptide 5-like	NW_015865389.1
LOC107759012	699.713	-0.109286	0.120342	-0.908129	0.36381	0.978831		NW_015865392.1
LOC107759013	0.562872	0.155707	4.01611	0.0387707	0.969073		extensin-2-like	NW_015865392.1
LOC107759014	9.31042	-0.171789	0.849785	-0.202156	0.839795	0.999604	agamous-like MADS-box protein AGL80	NW_015865398.1
LOC107759015	3193.78	-0.00410925	0.0832094	-0.0493845	0.960613	0.999604	NADH--cytochrome b5 reductase 1-like, transcript variant X1	NW_015865403.1
LOC107759016	1542.11	0.119557	0.0994894	1.2017	0.229479	0.941008	ras-related protein RABA5c-like	NW_015793185.1
LOC107759017	3240.21	-0.0386374	0.0882105	-0.438013	0.661377	0.999604	serine/threonine-protein phosphatase PP1 isozyme 3-like	NW_015865414.1
LOC107759019	2387.5	-0.0563631	0.0915599	-0.615587	0.538167	0.998263	probable inactive serine/threonine-protein kinase slob1, transcript variant X1	NW_015865414.1
LOC107759021	3608.55	0.00311975	0.068126	0.0457938	0.963475	0.999604	uncharacterized LOC107759021	NW_015865418.1
LOC107759022	7525.37	-0.00592053	0.0674827	-0.0877341	0.930088	0.999604	transmembrane 9 superfamily member 12	NW_015865418.1
LOC107759023	1812.01	0.670986	0.351051	1.91136	0.0559581	0.65817	extensin-2-like	NW_015865421.1
LOC107759024	308.696	0.221914	0.221384	1.00239	0.316153	0.966615	pirin-like protein	NW_015793185.1
LOC107759027	394.423	-10.215	1.03033	-9.91433	3.60657e-23	2.20345e-20		NW_015865436.1
LOC107759028	0.705928	1.54911	3.24656	0.477154	0.633253		uncharacterized LOC107759028	NW_015865440.1
LOC107759029	2975.5	-0.0729281	0.0762939	-0.955884	0.339131	0.973511	DNA-directed primase/polymerase protein-like, transcript variant X5	NW_015865451.1
LOC107759030	464.955	0.248935	0.15578	1.598	0.110044	0.819004	N-alpha-acetyltransferase 35, NatC auxiliary subunit, transcript variant X2	NW_015793189.1
LOC107759031	3184.7	-0.0712615	0.0794508	-0.896925	0.369759	0.978831	enoyl-CoA hydratase 2, peroxisomal-like, transcript variant X1	NW_015865459.1
LOC107759032	2676.74	-0.0220836	0.074449	-0.296628	0.766751	0.999604	putative tRNA pseudouridine synthase Pus10, transcript variant X2	NW_015865459.1
LOC107759033	22.4871	-1.16194	0.666737	-1.74273	0.0813815	0.752443	RING-H2 finger protein ATL16-like	NW_015865462.1
LOC107759034	0.177268	0.963436	4.08047	0.236109	0.813348		ethylene-responsive transcription factor ERF096-like	NW_015865462.1
LOC107759035	445.946	0.705899	0.502555	1.40462	0.160134	0.893786	cytochrome P450 78A7-like	NW_015865471.1
LOC107759036	1584.49	0.013688	0.0837465	0.163445	0.870168	0.999604	casein kinase I-like	NW_015865472.1
LOC107759037	594.63	0.0668806	0.150322	0.444917	0.65638	0.999604	putative pentatricopeptide repeat-containing protein At3g23330	NW_015865472.1
LOC107759038	4051.88	0.010701	0.0693529	0.154298	0.877375	0.999604	serine/threonine-protein kinase tricorner-like	NW_015865472.1
LOC107759039	10004.5	0.0962665	0.0704835	1.3658	0.172001	0.903895	probable methyltransferase PMT3	NW_015865472.1
LOC107759041	541.488	0.122798	0.148619	0.826262	0.408655	0.984043	guanine nucleotide exchange factor SPIKE 1-like	NW_015865485.1
LOC107759042	38.1998	-0.393936	0.453416	-0.868818	0.384946	0.980975		NW_015865486.1
LOC107759044	7182.14	-0.209584	0.087781	-2.38758	0.0169598	0.383995	phosphoinositide phospholipase C 2-like	NW_015865491.1
LOC107759045	580.385	0.154167	0.166097	0.928174	0.353317	0.97673	rhodanese-like domain-containing protein 10, transcript variant X1	NW_015865491.1
LOC107759046	267.442	0.15114	0.211935	0.713142	0.475758	0.992409	protein yippee-like, transcript variant X1	NW_015865491.1
LOC107759047	66.3794	0.361285	0.367926	0.98195	0.326124	0.969413	putative serine/threonine-protein kinase	NW_015865491.1
LOC107759048	28.6135	-0.412362	0.48514	-0.849985	0.395333	0.981418	lactosylceramide 4-alpha-galactosyltransferase-like	NW_015865491.1
LOC107759049	4879.15	0.0133647	0.0706163	0.189257	0.849891	0.999604	probable methionine--tRNA ligase	NW_015793191.1
LOC107759050	184.209	-0.201646	0.200091	-1.00777	0.313564	0.965795	uncharacterized LOC107759050	NW_015865516.1
LOC107759051	4218.05	-0.0140147	0.253835	-0.0552118	0.95597	0.999604	jasmonic acid-amido synthetase JAR1-like	NW_015865516.1
LOC107759052	524.213	0.0914138	0.129649	0.705086	0.480757	0.993682		NW_015865516.1
LOC107759053	113.588	-0.450222	0.244393	-1.84221	0.0654449	0.69492	uncharacterized LOC107759053	NW_015865516.1
LOC107759055	0.343346	1.89963	4.03442	0.470857	0.637743		uncharacterized LOC107759055	NW_015865523.1
LOC107759056	4587.57	-0.145963	0.101717	-1.43499	0.151291	0.884658	peptidyl-prolyl cis-trans isomerase NIMA-interacting 4-like, transcript variant X2	NW_015865523.1
LOC107759057	1.17509	-1.28637	2.42093	-0.531355	0.595173		cytokinin riboside 5'-monophosphate phosphoribohydrolase LOG8-like	NW_015793192.1
LOC107759058	2.01511	-0.27422	2.27262	-0.120663	0.903958		galactoside 2-alpha-L-fucosyltransferase-like	NW_015865523.1
LOC107759059	119.803	-0.995699	0.250176	-3.97999	6.8919e-05	0.00674005	nudix hydrolase 15, mitochondrial-like	NW_015865530.1
LOC107759062	1247.32	0.0173436	0.096428	0.17986	0.857262	0.999604	serine carboxypeptidase-like 18	NW_015865532.1
LOC107759063	3443.23	-0.0518174	0.0811941	-0.638192	0.523349	0.996855	transcription factor IIIA-like	NW_015787837.1
LOC107759064	1096.37	0.336372	0.126544	2.65815	0.00785718	0.23993	uncharacterized LOC107759064, transcript variant X1	NW_015865532.1
LOC107759065	1253.9	0.0957021	0.108512	0.881949	0.377804	0.980276	transcription factor RF2b-like	NW_015865547.1
LOC107759066	2268.03	-0.228297	0.0835659	-2.73194	0.00629635	0.208377	dnaJ protein ERDJ2A-like	NW_015865549.1
LOC107759067	1335.52	0.191091	0.090186	2.11886	0.0341024	0.536085	uncharacterized LOC107759067	NW_015793192.1
LOC107759068	731.605	-0.541738	0.108185	-5.00753	5.5133e-07	8.8694e-05	EPIDERMAL PATTERNING FACTOR-like protein 1	NW_015865554.1
LOC107759069	0.885991	-2.02373	3.02395	-0.669235	0.503345			NW_015865570.1
LOC107759070	2580.95	-0.0597655	0.0796637	-0.750223	0.45312	0.989525	protein ACCUMULATION AND REPLICATION OF CHLOROPLASTS 3-like, transcript variant X2	NW_015865577.1
LOC107759071	8902.14	0.0679849	0.0734783	0.925239	0.354842	0.977531	protein indeterminate-domain 5, chloroplastic-like, transcript variant X2	NW_015865577.1
LOC107759072	24.1303	0.633522	0.511512	1.23853	0.215521	0.933558	uncharacterized protein At4g15970-like	NW_015865577.1
LOC107759073	2623.08	0.0988213	0.0752961	1.31244	0.189373	0.914577	CTD nuclear envelope phosphatase 1 homolog, transcript variant X1	NW_015865588.1
LOC107759074	18.471	-1.08543	0.686905	-1.58017	0.114069	0.827328	glycerol-3-phosphate acyltransferase 1-like	NW_015865589.1
LOC107759075	7.94887	-0.747585	1.20586	-0.619959	0.535285	0.998263	ABC transporter G family member 1-like	NW_015865590.1
LOC107759076	3338.46	0.107883	0.0727019	1.4839	0.137834	0.865863	uncharacterized LOC107759076	NW_015793192.1
LOC107759077	2.12111	-0.31714	1.95377	-0.162322	0.871052		ferruginol synthase-like	NW_015865604.1
LOC107759078	472.623	0.168257	0.213097	0.789578	0.429774	0.987074	primary amine oxidase-like	NW_015865604.1
LOC107759079	560.53	0.00352057	0.185273	0.0190021	0.984839	0.999604		NW_015865604.1
LOC107759080	2292.4	0.119168	0.110755	1.07596	0.281943	0.95798	geraniol 8-hydroxylase-like	NW_015865604.1
LOC107759081	865.272	0.0536998	0.150037	0.357911	0.72041	0.999604	cytochrome P450 93A3-like	NW_015865604.1
LOC107759082	75.8808	0.32603	0.295847	1.10202	0.270452	0.953707		NW_015865609.1
LOC107759083	2367.44	-0.00255739	0.0944514	-0.0270763	0.978399	0.999604	uncharacterized LOC107759083	NW_015865614.1
LOC107759084	2549.67	0.00271445	0.0755406	0.0359336	0.971335	0.999604	protein OS-9 homolog	NW_015865614.1
LOC107759085	1705.69	0.0511586	0.0852461	0.600129	0.54842	0.998263	WD-40 repeat-containing protein MSI4-like	NW_015793193.1
LOC107759086	2699.57	0.138947	0.0842404	1.64941	0.099064	0.793822	uncharacterized LOC107759086	NW_015865614.1
LOC107759087	0.922311	-1.01491	2.92429	-0.347062	0.728545		cell division cycle protein 48 homolog	NW_015865614.1
LOC107759088	829.655	0.117691	0.113328	1.03849	0.29904	0.96382	DNA-directed RNA polymerase II subunit RPB7-like	NW_015865622.1
LOC107759089	5367.71	-0.100886	0.0802192	-1.25763	0.208525	0.929427	serine/threonine-protein phosphatase PP1 isozyme 1	NW_015865622.1
LOC107759090	105.201	-0.15266	0.286874	-0.532152	0.594621	0.998263		NW_015865638.1
LOC107759091	6633.69	-0.0993788	0.0688364	-1.44369	0.148825	0.882892	zinc finger A20 and AN1 domain-containing stress-associated protein 4-like	NW_015865638.1
LOC107759092	4289.36	0.0699244	0.0739817	0.945158	0.344578	0.975145	zinc finger A20 and AN1 domain-containing stress-associated protein 5-like	NW_015865638.1
LOC107759094	4313.07	-0.117723	0.0734658	-1.60241	0.109064	0.81714	serine hydroxymethyltransferase 3, chloroplastic-like, transcript variant X2	NW_015865642.1
LOC107759095	859.747	0.0720649	0.130243	0.553313	0.580049	0.998263	PITH domain-containing protein 1-like	NW_015865642.1
LOC107759096	2217.75	0.15125	0.0861217	1.75624	0.0790479	0.743916	uncharacterized LOC107759096	NW_015865642.1
LOC107759097	34.9841	-0.016178	0.477198	-0.0339021	0.972955	0.999604	ethylene-responsive transcription factor ERF038-like	NW_015865669.1
LOC107759098	2564.35	0.0372733	0.0993884	0.375027	0.70764	0.999604	serine/threonine-protein phosphatase BSL3-like, transcript variant X4	NW_015865676.1
LOC107759102	5506.24	-0.0221288	0.0810479	-0.273033	0.784827	0.999604	14-3-3 protein 9-like, transcript variant X2	NW_015865692.1
LOC107759103	4910.57	0.0711246	0.0694361	1.02432	0.305686	0.964763	transmembrane 9 superfamily member 7-like	NW_015793193.1
LOC107759104	18935.3	-0.0484034	0.0843772	-0.573655	0.566201	0.998263	ketol-acid reductoisomerase, chloroplastic-like	NW_015865692.1
LOC107759105	45.2679	0.240701	0.425275	0.56599	0.571401	0.998263	uncharacterized LOC107759105	NW_015865692.1
LOC107759107	685.111	0.0505073	0.12765	0.395671	0.692348	0.999604	UDP-glucuronic acid decarboxylase 1-like	NW_015865696.1
LOC107759108	1971.35	-0.128517	0.0839423	-1.53101	0.125767	0.849827	protein SLOW GREEN 1, chloroplastic-like	NW_015865696.1
LOC107759109	3367.62	0.111591	0.0759782	1.46872	0.14191	0.869871	uncharacterized LOC107759109, transcript variant X1	NW_015865696.1
LOC107759110	44.1335	-0.773006	0.425359	-1.8173	0.0691708	0.707198	UDP-glycosyltransferase 73C3-like	NW_015865696.1
LOC107759111	120.355	-0.264447	0.283491	-0.932823	0.350911	0.975886	ABC transporter G family member 31-like	NW_015793196.1
LOC107759113	1.90898	-2.1842	2.74418	-0.79594	0.426067			NW_015865730.1
LOC107759114	1254.03	0.0106686	0.106091	0.100561	0.919899	0.999604	DNA replication ATP-dependent helicase/nuclease DNA2-like	NW_015865736.1
LOC107759116	4123.76	0.114725	0.0802092	1.43032	0.152625	0.886338	beta-glucosidase BoGH3B-like	NW_015865737.1
LOC107759117	2909.96	0.296383	0.0974903	3.04013	0.00236475	0.108601	transcription factor DIVARICATA-like	NW_015865737.1
LOC107759119	16658.3	-0.14532	0.082238	-1.76707	0.0772165	0.73768	20 kDa chaperonin, chloroplastic-like, transcript variant X2	NW_015865752.1
LOC107759120	3.10137	1.35987	1.80887	0.75178	0.452183	0.989315		NW_015865752.1
LOC107759121	0.343346	1.89963	4.03442	0.470857	0.637743			NW_015865753.1
LOC107759122	58.3304	-0.512284	1.58418	-0.323376	0.746411	0.999604		NW_015865756.1
LOC107759123	1082.71	0.143333	0.10498	1.36533	0.172149	0.904139	uncharacterized LOC107759123	NW_015865756.1
LOC107759124	6550.89	0.00231158	0.077271	0.0299152	0.976135	0.999604	KH domain-containing protein At5g56140-like, transcript variant X1	NW_015865762.1
LOC107759125	2394.27	0.0450256	0.0814042	0.553112	0.580187	0.998263	THO complex subunit 3	NW_015865762.1
LOC107759126	14571.1	0.116088	0.0760859	1.52575	0.127071	0.851419	uncharacterized LOC107759126, transcript variant X2	NW_015865762.1
LOC107759127	3779.46	-0.0229634	0.104533	-0.219676	0.826124	0.999604	uncharacterized LOC107759127	NW_015865771.1
LOC107759129	1518.76	-0.195258	0.0955595	-2.04331	0.0410219	0.580348	putative rRNA methyltransferase YlbH	NW_015865776.1
LOC107759130	808.442	0.0157487	0.111661	0.141041	0.887838	0.999604	inactive LRR receptor-like serine/threonine-protein kinase BIR2	NW_015865776.1
LOC107759131	96.6511	0.0222395	0.282178	0.0788136	0.937181	0.999604	uncharacterized LOC107759131	NW_015865776.1
LOC107759132	6661	0.0518911	0.068783	0.754417	0.450599	0.988996	uncharacterized LOC107759132	NW_015865783.1
LOC107759133	1395.31	-0.130247	0.0919049	-1.41719	0.156426	0.889448	protease 2-like	NW_015865783.1
LOC107759134	3239.35	0.0707887	0.092965	0.761456	0.446385	0.987846	extra-large guanine nucleotide-binding protein 1-like	NW_015865783.1
LOC107759135	90.4809	-0.184786	0.364571	-0.506858	0.612255	0.999519	B3 domain-containing protein REM16-like	NW_015865783.1
LOC107759137	4075.63	0.00810006	0.067268	0.120415	0.904155	0.999604	NAC domain-containing protein 78-like	NW_015865805.1
LOC107759139	492.68	0.166746	0.159091	1.04812	0.294583	0.962082		NW_015865812.1
LOC107759140	4838.42	0.010836	0.0693297	0.156297	0.875799	0.999604	polyadenylation and cleavage factor homolog 4-like	NW_015865814.1
LOC107759141	1627.48	-0.0155991	0.0816454	-0.191059	0.848479	0.999604	uncharacterized LOC107759141	NW_015865818.1
LOC107759143	76.3489	0.100969	0.333299	0.302937	0.761938	0.999604	E3 ubiquitin-protein ligase RMA1H1-like	NW_015865852.1
LOC107759144	1.80298	-2.27754	2.35073	-0.968862	0.332614			NW_015865853.1
LOC107759145	203.698	0.279763	0.198763	1.40752	0.159274	0.892795	ASC1-like protein	NW_015865853.1
LOC107759148	700.634	-0.175584	0.110022	-1.5959	0.110512	0.81957	SPX domain-containing membrane protein At4g22990-like, transcript variant X1	NW_015865856.1
LOC107759149	27.5223	-0.150587	0.539201	-0.279278	0.780032	0.999604		NW_015865856.1
LOC107759151	293.854	0.307512	0.164327	1.87134	0.0612976	0.679759	endoplasmic reticulum oxidoreductin-1-like	NW_015865860.1
LOC107759152	0.151129	0.963436	4.08047	0.236109	0.813348		protein EXORDIUM-like 2	NW_015865861.1
LOC107759153	1325.48	-0.17337	0.0876991	-1.97687	0.0480565	0.618332		NW_015787837.1
LOC107759154	1332.41	-0.00642255	0.125897	-0.0510143	0.959314	0.999604	methyl-CpG-binding domain-containing protein 4-like	NW_015865872.1
LOC107759156	8098.65	-0.000126189	0.063591	-0.00198438	0.998417	0.999703	vacuolar-sorting receptor 1-like	NW_015865913.1
LOC107759157	128.908	-0.536347	0.231619	-2.31564	0.0205777	0.424634	uncharacterized LOC107759157, transcript variant X5	NW_015793204.1
LOC107759158	228.038	0.0275596	0.172419	0.159841	0.873006	0.999604	E3 ubiquitin-protein ligase SINAT2-like	NW_015865914.1
LOC107759159	904.94	0.0732961	0.104977	0.698209	0.485046	0.99391	DNA-3-methyladenine glycosylase-like	NW_015865914.1
LOC107759160	38403.9	-0.0393626	0.088188	-0.446349	0.655345	0.999604	60S ribosomal protein L21-2	NW_015865914.1
LOC107759161	176.408	-0.0495967	0.244152	-0.203138	0.839027	0.999604	E3 ubiquitin-protein ligase SINAT2-like	NW_015865914.1
LOC107759162	39.3021	-0.0588099	0.453002	-0.129823	0.896707	0.999604	probable protein kinase At2g41970	NW_015865914.1
LOC107759164	3.14045	0.652115	1.59726	0.408272	0.683074	0.999604		NW_015865915.1
LOC107759167	2042.99	0.0728036	0.0846278	0.86028	0.389635	0.980993	uncharacterized LOC107759167, transcript variant X2	NW_015865933.1
LOC107759168	404.175	-0.34257	0.144148	-2.37652	0.0174768	0.390382		NW_015865954.1
LOC107759169	1569.38	-0.0537225	0.117486	-0.457268	0.647478	0.999604	umecyanin-like	NW_015865961.1
LOC107759170	1943.25	0.217534	0.401763	0.541447	0.588199	0.998263	glycine-rich cell wall structural protein-like	NW_015865964.1
LOC107759171	3920.12	-0.11186	0.083445	-1.34053	0.180074	0.909974	neurofilament medium polypeptide-like, transcript variant X1	NW_015865964.1
LOC107759172	7715.38	-0.0961672	0.0921992	-1.04304	0.296931	0.962702	50S ribosomal protein L28, chloroplastic-like	NW_015865964.1
LOC107759173	1676.96	-0.195739	0.10488	-1.86632	0.0619973	0.682058	translation initiation factor eIF-2B subunit beta-like, transcript variant X1	NW_015865964.1
LOC107759174	1.76639	1.99312	2.42167	0.823038	0.410486			NW_015865970.1
LOC107759175	583.799	-0.269732	0.173593	-1.55382	0.120228	0.837589	uncharacterized LOC107759175	NW_015865972.1
LOC107759176	709.241	0.0284407	0.146917	0.193584	0.846502	0.999604	arabinogalactan peptide 16-like	NW_015865972.1
LOC107759177	604.941	-0.180065	0.133468	-1.34913	0.177297	0.90937	mitochondrial carrier protein MTM1-like	NW_015865972.1
LOC107759178	979.434	0.00919171	0.10852	0.0847004	0.9325	0.999604	solute carrier family 40 member 3, chloroplastic-like	NW_015865974.1
LOC107759179	3923.44	0.0856416	0.0776167	1.10339	0.269857	0.953707	uncharacterized LOC107759179, transcript variant X2	NW_015865977.1
LOC107759180	2518.43	0.0828629	0.0816592	1.01474	0.31023	0.964763	probable ubiquitin-conjugating enzyme E2 18	NW_015865988.1
LOC107759181	885.339	0.0347112	0.1163	0.298462	0.765351	0.999604	folate transporter 1, chloroplastic, transcript variant X1	NW_015865988.1
LOC107759182	6436.92	-0.0385597	0.090564	-0.425773	0.670273	0.999604	transcription elongation factor 1 homolog, transcript variant X2	NW_015865997.1
LOC107759183	2791.57	-0.0904271	0.0757264	-1.19413	0.232427	0.941225	transcription factor VOZ1-like	NW_015865997.1
LOC107759184	380.152	0.0471052	0.153288	0.307299	0.758616	0.999604	OPA3-like protein	NW_015865997.1
LOC107759185	127907	-0.030967	0.0768519	-0.402944	0.68699	0.999604	histone H3.2	NW_015865997.1
LOC107759186	59.7667	0.196604	0.364913	0.538771	0.590045	0.998263		NW_015865998.1
LOC107759187	654.767	0.333497	0.175777	1.89728	0.0577913	0.665437	protein SPA1-RELATED 3-like	NW_015866009.1
LOC107759189	30114.5	-0.099583	0.0894477	-1.11331	0.265575	0.952361	60S ribosomal protein L22-3-like	NW_015866014.1
LOC107759190	996.72	0.00290129	0.102597	0.0282786	0.97744	0.999604		NW_015866024.1
LOC107759191	153.259	0.0782276	0.214677	0.364398	0.715561	0.999604		NW_015866032.1
LOC107759193	27.8449	-0.04445	0.563297	-0.0789103	0.937104	0.999604	RNA polymerase II-associated factor 1 homolog	NW_015866040.1
LOC107759195	89.2861	-0.770961	0.342616	-2.25022	0.0244348	0.464399	uncharacterized LOC107759195, transcript variant X2	NW_015866048.1
LOC107759198	1327.43	0.890279	0.0987906	9.01178	2.02747e-19	9.42252e-17	uncharacterized LOC107759198, transcript variant X1	NW_015866050.1
LOC107759199	4983.23	-0.040338	0.0722081	-0.558635	0.576411	0.998263	protein DAMAGED DNA-BINDING 2	NW_015866056.1
LOC107759201	12.0122	-0.169403	0.74184	-0.228355	0.819371	0.999604	uncharacterized LOC107759201	NW_015866064.1
LOC107759202	1091.32	0.0662624	0.107179	0.618239	0.536418	0.998263	uncharacterized protein At1g04910-like	NW_015866064.1
LOC107759203	2359.7	-0.0112076	0.098279	-0.114039	0.909207	0.999604	chromatin remodeling protein EBS-like, transcript variant X1	NW_015866064.1
LOC107759204	473.683	1.11731	0.611952	1.82581	0.0678789	0.702325	homeobox protein knotted-1-like LET6	NW_015866064.1
LOC107759205	1.76085	-4.25467	2.64339	-1.60955	0.107495			NW_015866066.1
LOC107759207	3171.47	-0.0673226	0.0915957	-0.734997	0.462341	0.990415	malignant T-cell-amplified sequence 1 homolog	NW_015866069.1
LOC107759208	63612.7	-0.11415	0.097877	-1.16626	0.243508	0.946936	60S ribosomal protein L18-2-like	NW_015866069.1
LOC107759209	3336.76	0.180346	0.0857916	2.10214	0.0355413	0.545627	bifunctional epoxide hydrolase 2-like	NW_015866069.1
LOC107759210	3907.6	-0.0348969	0.0816365	-0.427467	0.669039	0.999604	splicing regulatory glutamine/lysine-rich protein 1-like	NW_015866069.1
LOC107759211	0.302257	1.74025	4.04906	0.42979	0.667348		uncharacterized LOC107759211	NW_015866069.1
LOC107759212	137.807	-0.229147	0.257713	-0.889159	0.373918	0.979255	probable pectinesterase/pectinesterase inhibitor 51	NW_015866076.1
LOC107759213	8.89247	1.27041	1.05324	1.2062	0.227741	0.940571	auxin-responsive protein SAUR72-like	NW_015866079.1
LOC107759214	2.04137	4.47375	2.16947	2.06214	0.0391942		mini zinc finger protein 2-like	NW_015866085.1
LOC107759216	814.624	0.15778	0.128159	1.23113	0.218274	0.93551	myb-related protein 306-like	NW_015866085.1
LOC107759217	1288.23	0.0417634	0.0947617	0.44072	0.659415	0.999604	uncharacterized LOC107759217	NW_015866085.1
LOC107759218	7910.52	0.208792	0.107427	1.94357	0.0519474	0.637616	3-hydroxy-3-methylglutaryl-coenzyme A reductase 1-like	NW_015866086.1
LOC107759219	875.086	0.088608	0.112312	0.788945	0.430144	0.987079	uncharacterized LOC107759219, transcript variant X4	NW_015866088.1
LOC107759220	207.722	0.0467251	0.192443	0.2428	0.808161	0.999604	transcription factor PRE1-like	NW_015793205.1
LOC107759221	140.114	-0.534689	1.4202	-0.37649	0.706553	0.999604	uncharacterized LOC107759221	NW_015866089.1
LOC107759222	29464.1	0.00581115	0.0687123	0.0845723	0.932601	0.999604	U1 small nuclear ribonucleoprotein 70 kDa-like, transcript variant X2	NW_015866089.1
LOC107759223	2351.73	0.13544	0.0854752	1.58455	0.113068	0.825292	proline-rich receptor-like protein kinase PERK5	NW_015866089.1
LOC107759224	2375.36	-0.0955437	0.0807477	-1.18324	0.236715	0.942742	putative uncharacterized protein DDB_G0270496	NW_015866091.1
LOC107759225	1.52876	-1.72952	2.91303	-0.593719	0.5527		zinc transporter 1-like	NW_015866112.1
LOC107759226	112.821	0.314466	0.286917	1.09602	0.273072	0.954662		NW_015866128.1
LOC107759227	0.354536	1.94004	4.03095	0.481287	0.630312		acylsugar acyltransferase 3-like	NW_015793206.1
LOC107759228	904.269	-0.0636424	0.102656	-0.619956	0.535287	0.998263	ALA-interacting subunit 1-like	NW_015866133.1
LOC107759229	10546.1	-0.167872	0.128092	-1.31056	0.190006	0.915146	60S ribosomal protein L35-like	NW_015866133.1
LOC107759230	315.769	0.153572	0.178691	0.859428	0.390104	0.980993	exocyst complex component EXO70A1-like	NW_015866133.1
LOC107759231	1368.52	-0.194643	0.140184	-1.38848	0.16499	0.900796	transcription factor MYB3-like	NW_015787837.1
LOC107759232	4711.69	-0.0605426	0.0927927	-0.65245	0.514111	0.996563	ankyrin repeat-containing protein At3g12360-like	NW_015866133.1
LOC107759233	0.260615	-1.58277	4.06245	-0.38961	0.696825		serine/threonine-protein phosphatase 7 long form homolog	NW_015866143.1
LOC107759234	181.091	-0.103628	0.221043	-0.468814	0.639202	0.999604		NW_015866153.1
LOC107759235	581.685	0.103606	0.124092	0.834916	0.403765	0.983486	pentatricopeptide repeat-containing protein At5g12100, mitochondrial-like	NW_015866167.1
LOC107759236	149.063	-0.354648	0.229677	-1.54412	0.12256	0.844958	uncharacterized LOC107759236	NW_015866173.1
LOC107759237	65579.5	-0.170049	0.0834458	-2.03784	0.0415657	0.583411	H/ACA ribonucleoprotein complex subunit 4-like	NW_015793206.1
LOC107759238	4369.48	0.0262706	0.0759678	0.345813	0.729484	0.999604	zinc finger CCCH domain-containing protein 38-like	NW_015866181.1
LOC107759239	35.1115	-2.0088	0.755008	-2.66064	0.00779924	0.23869	uncharacterized LOC107759239	NW_015866181.1
LOC107759240	1211.6	-0.000290508	0.10685	-0.00271884	0.997831	0.999703	GTP cyclohydrolase 1	NW_015866187.1
LOC107759241	895.326	0.168649	0.138685	1.21606	0.223963	0.938175	uncharacterized LOC107759241, transcript variant X2	NW_015866187.1
LOC107759242	719.709	-0.174383	0.108754	-1.60346	0.108832	0.816463	serine/threonine-protein kinase MHK-like, transcript variant X2	NW_015866187.1
LOC107759243	700.664	0.116875	0.116467	1.0035	0.315617	0.966615	pentatricopeptide repeat-containing protein At3g25210, mitochondrial-like	NW_015866187.1
LOC107759244	46.1078	0.293391	0.39486	0.743025	0.457466	0.990119		NW_015866187.1
LOC107759245	108.086	-0.0448834	0.277991	-0.161456	0.871734	0.999604	uncharacterized LOC107759245	NW_015866187.1
LOC107759247	600.19	0.0781981	0.120257	0.650259	0.515525	0.996563	late blight resistance protein R1-A-like	NW_015866198.1
LOC107759249	5768.78	0.0358151	0.0861265	0.415843	0.677525	0.999604	fumarate hydratase 1, mitochondrial-like	NW_015866228.1
LOC107759251	115.154	0.201792	0.249031	0.810311	0.417762	0.985329	extensin-like	NW_015866235.1
LOC107759252	187.327	0.0827944	0.260196	0.318201	0.750333	0.999604		NW_015866236.1
LOC107759253	1719.85	0.0223794	0.0993279	0.225309	0.821739	0.999604	haloacid dehalogenase-like hydrolase domain-containing protein 3, transcript variant X1	NW_015793206.1
LOC107759254	256.641	0.612356	0.262223	2.33525	0.0195303	0.413697	uncharacterized LOC107759254	NW_015866236.1
LOC107759257	2738.97	0.0794036	0.0949389	0.836365	0.402949	0.983244	autophagy-related protein 11-like	NW_015866246.1
LOC107759258	173.268	0.207813	0.211312	0.983442	0.32539	0.969413	uncharacterized LOC107759258, transcript variant X1	NW_015866246.1
LOC107759259	252.615	0.286195	0.225237	1.27064	0.203857	0.924639	probable protein phosphatase 2C 75	NW_015866247.1
LOC107759260	94.5947	-1.09091	0.322293	-3.38484	0.000712198	0.0437579	probable protein phosphatase 2C 75	NW_015866247.1
LOC107759261	76.851	-0.277018	0.515868	-0.536995	0.591271	0.998263	5-epiaristolochene 1,3-dihydroxylase	NW_015866262.1
LOC107759262	26.5313	0.352678	0.553173	0.637554	0.523764	0.996913	phosphatidylinositol 4-kinase alpha 2-like	NW_015866264.1
LOC107759263	1.48025	0.44617	2.24179	0.199024	0.842244		dehydration-responsive element-binding protein 2G-like	NW_015866271.1
LOC107759264	101.682	-0.477321	0.25856	-1.84607	0.0648814	0.692566		NW_015866271.1
LOC107759265	123.074	0.360074	0.283344	1.2708	0.203799	0.924639	serum response factor homolog	NW_015866275.1
LOC107759267	139.68	0.590371	0.250271	2.35892	0.018328	0.399914		NW_015866282.1
LOC107759268	5.94375	0.0245542	0.994927	0.0246794	0.980311	0.999604		NW_015866286.1
LOC107759269	0.328396	1.8427	4.03947	0.456175	0.648264		uncharacterized LOC107759269	NW_015866291.1
LOC107759270	271.8	-0.295169	0.2197	-1.34351	0.179107	0.909968	uncharacterized LOC107759270, transcript variant X1	NW_015866291.1
LOC107759271	1085.38	0.293846	0.102383	2.87008	0.00410371	0.159158	U-box domain-containing protein 40-like	NW_015866296.1
LOC107759272	74.9542	-0.522649	0.380795	-1.37252	0.169902	0.901486		NW_015866308.1
LOC107759273	2.65441	2.22098	1.63844	1.35554	0.175245			NW_015866308.1
LOC107759274	2030.04	-0.0765806	0.0898132	-0.852665	0.393845	0.981418		NW_015793212.1
LOC107759275	424.275	-0.137796	0.139967	-0.984489	0.324875	0.969413	putative F-box/LRR-repeat protein 23, transcript variant X1	NW_015866313.1
LOC107759276	1.1155	2.46557	2.75705	0.894277	0.371173		uncharacterized LOC107759276	NW_015866313.1
LOC107759277	44.3697	-0.117127	0.382639	-0.306102	0.759527	0.999604		NW_015866322.1
LOC107759278	272.127	0.02697	0.157971	0.170728	0.864438	0.999604	uncharacterized LOC107759278, transcript variant X1	NW_015866326.1
LOC107759279	3168.87	0.042039	0.0786339	0.534616	0.592915	0.998263	GDP-L-galactose phosphorylase 2-like, transcript variant X2	NW_015866327.1
LOC107759280	2024.76	0.0915396	0.0779572	1.17423	0.240304	0.946575	zinc finger CCCH domain-containing protein 49-like	NW_015866332.1
LOC107759282	327.907	-0.139809	0.204728	-0.682903	0.494668	0.994174		NW_015793213.1
LOC107759283	103.042	-0.191542	0.322018	-0.594818	0.551965	0.998263	F-box/LRR-repeat protein 25-like	NW_015866341.1
LOC107759284	1059.83	-0.0246175	0.104493	-0.235591	0.81375	0.999604	pentatricopeptide repeat-containing protein At1g62350-like	NW_015866346.1
LOC107759285	2099.37	0.0586246	0.0797697	0.734923	0.462386	0.990415	TBC1 domain family member 22B-like	NW_015866346.1
LOC107759286	4752.26	-0.0319935	0.0686822	-0.46582	0.641344	0.999604	uncharacterized LOC107759286	NW_015866346.1
LOC107759287	44602.5	-0.0950705	0.0714584	-1.33043	0.183376	0.912057	60S ribosomal protein L24	NW_015866347.1
LOC107759288	304.575	0.0640089	0.153916	0.415869	0.677506	0.999604		NW_015866358.1
LOC107759289	33.7889	-0.323133	0.554838	-0.582392	0.560303	0.998263		NW_015866358.1
LOC107759290	5.97346	0.120971	1.50116	0.0805848	0.935772	0.999604	protein DOWNY MILDEW RESISTANCE 6-like	NW_015866362.1
LOC107759291	35.2041	-1.03735	0.916334	-1.13206	0.257609	0.950689	embryonic polyadenylate-binding protein A-like	NW_015866370.1
LOC107759294	449.872	-0.781424	0.15114	-5.17019	2.33857e-07	3.93684e-05		NW_015866384.1
LOC107759295	47.7206	-0.155624	0.385665	-0.403521	0.686565	0.999604	calmodulin-binding protein 60 A-like, transcript variant X3	NW_015866385.1
LOC107759296	503.805	-0.104896	0.127172	-0.824831	0.409468	0.984202	uncharacterized protein At5g50100, mitochondrial-like, transcript variant X5	NW_015866385.1
LOC107759297	2642.43	0.132626	0.100462	1.32015	0.186784	0.913172	DNA-directed RNA polymerase II subunit RPB1-like	NW_015866395.1
LOC107759298	2813.88	-0.0166441	0.0825223	-0.201692	0.840157	0.999604	serine/threonine-protein phosphatase PP1-like	NW_015866417.1
LOC107759299	386.49	0.107182	0.173125	0.619104	0.535848	0.998263	phosphoenolpyruvate carboxylase kinase 1-like	NW_015866417.1
LOC107759301	2567.98	-0.169876	0.146669	-1.15823	0.246771	0.947097	uncharacterized LOC107759301	NW_015793217.1
LOC107759302	3043.93	-0.0866444	0.0842752	-1.02811	0.303897	0.964722	transcriptional activator DEMETER-like	NW_015866430.1
LOC107759303	3655.55	0.0481652	0.0693497	0.694526	0.487352	0.994174	KH domain-containing protein At4g18375-like	NW_015866434.1
LOC107759304	1493.67	0.048318	0.107712	0.448584	0.653732	0.999604	tyrosyl-DNA phosphodiesterase 1-like	NW_015866444.1
LOC107759305	4.52741	-0.334648	1.15291	-0.290263	0.771615	0.999604	protein translation factor SUI1 homolog 2-like	NW_015866444.1
LOC107759306	106.448	-0.197338	0.296368	-0.665852	0.505506	0.995221	uncharacterized LOC107759306	NW_015866453.1
LOC107759307	1844.71	-0.0609599	0.100596	-0.605988	0.544523	0.998263	protein decapping 5-like	NW_015866453.1
LOC107759308	88.0992	-1.04618	0.306685	-3.41126	0.000646634	0.0406013	agamous-like MADS-box protein AGL104, transcript variant X1	NW_015866458.1
LOC107759310	3.2939	-0.120083	1.55863	-0.0770439	0.938589	0.999604		NW_015866458.1
LOC107759311	5590.55	-0.00107462	0.0963624	-0.0111519	0.991102	0.999604		NW_015866467.1
LOC107759312	1258.99	0.285407	0.409743	0.69655	0.486085	0.994154	PLASMODESMATA CALLOSE-BINDING PROTEIN 5-like, transcript variant X1	NW_015866472.1
LOC107759313	32.9708	0.0450998	0.560364	0.080483	0.935853	0.999604	RING finger protein 11-like	NW_015866472.1
LOC107759314	24.9716	-0.395137	0.555229	-0.711666	0.476672	0.99267	J domain-containing protein-like	NW_015866483.1
LOC107759315	155.112	-0.617294	0.31662	-1.94964	0.0512192	0.633396	uncharacterized LOC107759315	NW_015866483.1
LOC107759316	1967.92	0.707629	0.519456	1.36225	0.173119	0.905649	inositol-3-phosphate synthase-like	NW_015866483.1
LOC107759317	2150.45	0.0762597	0.0820585	0.929334	0.352716	0.976446	trafficking protein particle complex subunit 12-like	NW_015866483.1
LOC107759318	15813.5	-0.14712	0.100115	-1.4695	0.141697	0.869791		NW_015866486.1
LOC107759320	4954.26	-0.14575	0.0651978	-2.2355	0.0253843	0.474973	tRNA (guanine-N(7)-)-methyltransferase non-catalytic subunit WDR4, transcript variant X1	NW_015866492.1
LOC107759321	67.8041	0.0239537	0.466255	0.0513747	0.959027	0.999604	cullin-1	NW_015866492.1
LOC107759322	4731.6	0.0927843	0.10509	0.882904	0.377288	0.98018	uncharacterized LOC107759322, transcript variant X2	NW_015866492.1
LOC107759323	5094.21	0.083455	0.0647988	1.28791	0.197777	0.921113	peroxisome biogenesis protein 6	NW_015866492.1
LOC107759324	0.354536	1.94004	4.03095	0.481287	0.630312		F-box protein At1g20360-like	NW_015866496.1
LOC107759325	396.828	0.0986895	0.244337	0.403907	0.686281	0.999604	thioredoxin H4-like	NW_015866500.1
LOC107759326	187.581	0.130262	0.246376	0.528711	0.597006	0.998263	thioredoxin H4-like	NW_015866500.1
LOC107759327	0.177268	0.963436	4.08047	0.236109	0.813348		uncharacterized LOC107759327	NW_015866503.1
LOC107759328	2578.67	-0.00664158	0.0968262	-0.0685928	0.945314	0.999604	B-cell receptor-associated protein 31-like	NW_015866503.1
LOC107759329	265.906	-0.211274	0.15836	-1.33414	0.182159	0.910722	pentatricopeptide repeat-containing protein At3g22690-like	NW_015866508.1
LOC107759330	2133.95	-0.0219273	0.0885782	-0.247548	0.804484	0.999604	uncharacterized LOC107759330, transcript variant X3	NW_015866508.1
LOC107759332	104.346	-0.030538	0.283872	-0.107577	0.914332	0.999604	serine/threonine-protein kinase At3g07070-like	NW_015866508.1
LOC107759333	813.272	0.0183635	0.101642	0.180668	0.856629	0.999604	thiamine-repressible mitochondrial transport protein THI74-like	NW_015866508.1
LOC107759334	5567.9	-0.0825264	0.0978472	-0.843421	0.398993	0.982174	desumoylating isopeptidase 1-like	NW_015866508.1
LOC107759335	5.58118	-0.226206	1.07749	-0.209938	0.833716	0.999604	metalloendoproteinase 1-MMP-like	NW_015866513.1
LOC107759336	94.0495	-0.282954	0.271009	-1.04408	0.296451	0.962702	uncharacterized LOC107759336	NW_015866513.1
LOC107759337	103.185	-0.190749	0.272622	-0.699683	0.484125	0.993682	uncharacterized LOC107759337	NW_015866514.1
LOC107759338	445.625	0.238595	0.162157	1.47138	0.141188	0.869378	uncharacterized LOC107759338	NW_015866514.1
LOC107759339	130.868	0.542301	0.231004	2.34758	0.0188958	0.407722	uncharacterized LOC107759339	NW_015866514.1
LOC107759340	1188.71	-0.152642	0.0919116	-1.66075	0.0967639	0.789775	glutamate receptor 3.4-like, transcript variant X1	NW_015866519.1
LOC107759341	1.92735	-0.0373886	2.01662	-0.0185402	0.985208		uncharacterized LOC107759341	NW_015793231.1
LOC107759342	471.98	0.149523	0.144299	1.0362	0.300107	0.964225		NW_015866519.1
LOC107759343	731.28	0.00411958	0.13642	0.0301978	0.975909	0.999604	nifU-like protein 3, chloroplastic	NW_015866519.1
LOC107759344	4431.69	0.0313175	0.0890531	0.351673	0.725084	0.999604	vacuolar protein sorting-associated protein 8 homolog, transcript variant X15	NW_015866519.1
LOC107759345	0.656793	2.84205	3.70409	0.767272	0.44292			NW_015793231.1
LOC107759346	5690.26	0.00777765	0.0707538	0.109925	0.912468	0.999604	DNA repair protein RAD16-like	NW_015866519.1
LOC107759348	27507.9	-0.00888288	0.0908997	-0.0977218	0.922153	0.999604	L-ascorbate peroxidase 1, cytosolic	NW_015793231.1
LOC107759349	2525.59	0.0241859	0.097971	0.246868	0.80501	0.999604	actin-101	NW_015866522.1
LOC107759350	1.96409	2.20915	2.04307	1.08129	0.279567		uncharacterized LOC107759350	NW_015866531.1
LOC107759351	1.53269	-4.07068	2.37315	-1.71531	0.0862892		early nodulin-93-like, transcript variant X1	NW_015866534.1
LOC107759352	1456.13	0.0428191	0.0888195	0.482091	0.629741	0.999604	protein SENSITIVITY TO RED LIGHT REDUCED 1-like, transcript variant X7	NW_015866539.1
LOC107759353	94.3351	0.735058	0.274622	2.67662	0.007437	0.231342	AP2-like ethylene-responsive transcription factor TOE3, transcript variant X2	NW_015793231.1
LOC107759354	29.9882	0.136266	0.501216	0.271871	0.785722	0.999604	abscisic-aldehyde oxidase-like	NW_015866547.1
LOC107759355	6.34615	0.262271	1.08366	0.242024	0.808762	0.999604	two-component response regulator ARR22-like	NW_015866547.1
LOC107759356	18.9695	0.0296611	0.729638	0.0406519	0.967573	0.999604	uncharacterized protein At5g39865-like	NW_015866549.1
LOC107759357	1725.04	0.0489929	0.0878087	0.55795	0.576878	0.998263	binding partner of ACD11 1-like, transcript variant X1	NW_015866549.1
LOC107759358	2981.5	-0.0147201	0.097951	-0.15028	0.880544	0.999604	transcription factor PRE5-like	NW_015866549.1
LOC107759359	5078.45	-0.0321766	0.068855	-0.46731	0.640278	0.999604	NAP1-related protein 2-like	NW_015866549.1
LOC107759360	554.571	-0.0295265	0.1449	-0.203771	0.838532	0.999604	protease Do-like 8, chloroplastic	NW_015866549.1
LOC107759361	30.7503	0.0224299	0.505927	0.0443342	0.964638	0.999604	uncharacterized LOC107759361, transcript variant X4	NW_015866549.1
LOC107759362	1397.06	-0.0871535	0.118309	-0.736663	0.461327	0.990415		NW_015866549.1
LOC107759364	914.556	-0.129415	0.117256	-1.10369	0.269727	0.953707	glycine-rich RNA-binding protein 2, mitochondrial-like	NW_015866554.1
LOC107759365	0.359439	-1.95725	4.03038	-0.485623	0.627234		uncharacterized LOC107759365	NW_015866560.1
LOC107759366	3561.11	-0.0642554	0.0776976	-0.826992	0.408241	0.983991	calcium-dependent protein kinase 21-like	NW_015866560.1
LOC107759368	4945.58	-0.089243	0.0978379	-0.912151	0.361689	0.978831	DNA-binding protein HEXBP-like	NW_015866573.1
LOC107759369	3565.27	0.00140447	0.0867697	0.0161862	0.987086	0.999604	fructose-bisphosphate aldolase 1, chloroplastic-like	NW_015866573.1
LOC107759370	3917.06	-0.138054	0.10292	-1.34138	0.179797	0.909974	NADH dehydrogenase [ubiquinone] 1 beta subcomplex subunit 9-like, transcript variant X1	NW_015866573.1
LOC107759371	39363.8	0.143625	0.0751736	1.91057	0.0560595	0.658508	arginine decarboxylase-like	NW_015866573.1
LOC107759372	1818.65	-0.00158625	0.0833547	-0.0190301	0.984817	0.999604	protein FMP32, mitochondrial-like	NW_015866573.1
LOC107759373	1338.37	-0.00852499	0.100288	-0.0850046	0.932258	0.999604	protein DETOXIFICATION 46, chloroplastic-like	NW_015866573.1
LOC107759374	80.4695	-0.166154	0.277388	-0.598994	0.549177	0.998263	squalene synthase-like, transcript variant X2	NW_015866573.1
LOC107759375	8636.71	0.0649611	0.0659744	0.984641	0.3248	0.969413	FACT complex subunit SPT16-like	NW_015866582.1
LOC107759376	10179.3	0.0839106	0.0723799	1.15931	0.24633	0.946936	FACT complex subunit SPT16-like, transcript variant X2	NW_015866582.1
LOC107759377	1017.01	0.0542172	0.0932626	0.58134	0.561012	0.998263	uncharacterized protein YKR070W-like, transcript variant X7	NW_015793231.1
LOC107759378	0.343346	1.89963	4.03442	0.470857	0.637743		potassium transporter 5-like	NW_015866584.1
LOC107759379	500.277	-0.0471977	0.131653	-0.358501	0.719968	0.999604		NW_015866592.1
LOC107759380	1458.32	0.178101	0.124829	1.42676	0.153649	0.887039		NW_015866599.1
LOC107759381	134.213	-0.024869	0.222086	-0.11198	0.91084	0.999604		NW_015866603.1
LOC107759382	0.390922	-2.12745	4.01685	-0.529632	0.596367		uncharacterized LOC107759382	NW_015866618.1
LOC107759383	0.195705	-0.960117	4.08047	-0.235296	0.813979		uncharacterized LOC107759383	NW_015866618.1
LOC107759384	5762.23	-0.0226942	0.101433	-0.223736	0.822963	0.999604	uncharacterized LOC107759384, transcript variant X9	NW_015866618.1
LOC107759385	2762.11	-0.0354274	0.0913523	-0.387811	0.698156	0.999604	probable ribosomal protein S11, mitochondrial, transcript variant X1	NW_015866618.1
LOC107759386	114.758	0.00821257	0.252386	0.0325397	0.974042	0.999604	3-hydroxyisobutyryl-CoA hydrolase-like protein 1, mitochondrial, transcript variant X3	NW_015787843.1
LOC107759387	0.61515	0.352854	3.89629	0.0905614	0.927841			NW_015866618.1
LOC107759388	2800.03	0.116243	0.108532	1.07105	0.284147	0.958034	probable polyamine transporter At1g31830, transcript variant X1	NW_015866618.1
LOC107759390	3.87338	0.141848	1.26864	0.111811	0.910974	0.999604		NW_015866636.1
LOC107759391	27.7025	0.745147	0.500913	1.48758	0.136862	0.86471		NW_015866640.1
LOC107759394	1774.46	0.0434567	0.0988026	0.439833	0.660058	0.999604	Werner Syndrome-like exonuclease	NW_015866642.1
LOC107759395	217.976	-0.0435419	0.213613	-0.203835	0.838482	0.999604	uncharacterized LOC107759395	NW_015866642.1
LOC107759396	13397.9	0.0892518	0.0629869	1.41699	0.156486	0.889448	histone-lysine N-methyltransferase, H3 lysine-9 specific SUVH1-like	NW_015866646.1
LOC107759397	1.25012	3.77584	2.94602	1.28167	0.199958		probable protein S-acyltransferase 1	NW_015866646.1
LOC107759398	2421.46	-0.494752	0.157107	-3.14915	0.00163747	0.0839183	uncharacterized LOC107759398, transcript variant X2	NW_015866647.1
LOC107759399	245.16	-0.272896	0.20904	-1.30547	0.191732	0.916849	probable WRKY transcription factor 71	NW_015866647.1
LOC107759400	106.026	0.0236629	0.274097	0.0863304	0.931204	0.999604	serine/threonine-protein kinase CDL1-like	NW_015793231.1
LOC107759401	2666.18	-0.103045	0.0902663	-1.14156	0.253635	0.950195	protein NLP2-like	NW_015866647.1
LOC107759402	13579.3	0.0577748	0.0817275	0.70692	0.479616	0.993576	cell division control protein 2 homolog D-like	NW_015866647.1
LOC107759403	6633.84	0.0237386	0.0644522	0.368312	0.71264	0.999604	carbon catabolite repressor protein 4 homolog 1-like	NW_015866651.1
LOC107759404	261.169	0.0290223	0.18182	0.159621	0.873179	0.999604	protein ENHANCED DISEASE RESISTANCE 2-like, transcript variant X1	NW_015866670.1
LOC107759405	1125.76	-0.112817	0.105834	-1.06598	0.286435	0.958818	uncharacterized LOC107759405	NW_015866670.1
LOC107759406	338.432	-0.0367678	0.177004	-0.207723	0.835445	0.999604	intracellular ribonuclease LX-like	NW_015866683.1
LOC107759407	531.913	-0.0532387	0.12225	-0.43549	0.663206	0.999604	probable protein phosphatase 2C 63	NW_015866701.1
LOC107759408	44.6771	-0.15857	0.378506	-0.418935	0.675264	0.999604	Werner Syndrome-like exonuclease	NW_015793234.1
LOC107759409	7425.41	-0.000533811	0.0909212	-0.00587113	0.995316	0.999626	3-oxo-Delta(4,5)-steroid 5-beta-reductase-like	NW_015866701.1
LOC107759410	3253.62	-0.091313	0.128978	-0.707973	0.478962	0.993195	catalase isozyme 3-like	NW_015866706.1
LOC107759411	84.7443	0.0232782	0.336108	0.0692583	0.944784	0.999604	protein NLP5-like, transcript variant X2	NW_015866706.1
LOC107759412	170.409	-0.46357	0.208902	-2.21908	0.0264811	0.484062		NW_015866713.1
LOC107759413	4.98972	-1.46259	1.18433	-1.23496	0.216847	0.93471	ankyrin repeat-containing protein At5g02620-like	NW_015866718.1
LOC107759414	1108.56	0.0130897	0.112498	0.116355	0.907371	0.999604	phospholipid-transporting ATPase 3-like, transcript variant X1	NW_015866718.1
LOC107759415	20.6417	1.00176	0.605194	1.65527	0.0978702	0.791565	uncharacterized LOC107759415	NW_015866723.1
LOC107759416	2301.84	0.0111494	0.0882197	0.126382	0.89943	0.999604	protein SUPPRESSOR OF K(+) TRANSPORT GROWTH DEFECT 1-like, transcript variant X1	NW_015866723.1
LOC107759417	7738.54	0.0421404	0.0637732	0.660785	0.50875	0.995823	coatomer subunit delta-like	NW_015793234.1
LOC107759418	178.852	-0.212329	0.199661	-1.06345	0.287578	0.959179	pentatricopeptide repeat-containing protein At2g27610-like	NW_015866723.1
LOC107759419	11.8574	-0.998101	0.803778	-1.24176	0.214324	0.932706		NW_015866723.1
LOC107759420	1387.33	0.0175663	0.0974212	0.180313	0.856907	0.999604	protein STRICTOSIDINE SYNTHASE-LIKE 6-like	NW_015866730.1
LOC107759421	10.1688	-1.21497	0.889392	-1.36607	0.171917	0.903895		NW_015866730.1
LOC107759425	6174.97	-0.0788653	0.0785373	-1.00418	0.315293	0.966615	AT-hook motif nuclear-localized protein 7-like	NW_015866734.1
LOC107759427	9.26735	-0.975186	1.12987	-0.863098	0.388084	0.980993	uncharacterized LOC107759427	NW_015866734.1
LOC107759430	2287.97	-0.0503932	0.0842717	-0.597985	0.54985	0.998263	ACT domain-containing protein ACR3-like	NW_015866738.1
LOC107759431	25622.1	0.0643267	0.0711461	0.904148	0.365917	0.978831	extensin-like, transcript variant X4	NW_015866746.1
LOC107759432	1754.18	0.0356624	0.0963376	0.370182	0.711247	0.999604	U11/U12 small nuclear ribonucleoprotein 65 kDa protein-like	NW_015866746.1
LOC107759433	6.57048	-0.775556	1.1984	-0.647162	0.517527	0.996563	peroxidase 43-like	NW_015866749.1
LOC107759434	4.99689	0.213781	1.13095	0.189029	0.85007	0.999604	uncharacterized LOC107759434	NW_015866759.1
LOC107759435	177.09	0.0267606	0.228626	0.11705	0.906821	0.999604		NW_015793237.1
LOC107759438	5815.52	-0.070139	0.0666711	-1.05202	0.292793	0.960774	CD2 antigen cytoplasmic tail-binding protein 2-like, transcript variant X2	NW_015866788.1
LOC107759440	490.816	0.0888149	0.15946	0.556974	0.577545	0.998263		NW_015866792.1
LOC107759441	5146.3	0.0700523	0.138522	0.505712	0.613059	0.999531		NW_015866804.1
LOC107759442	6738.94	-0.0634743	0.113922	-0.557172	0.57741	0.998263	uncharacterized protein At2g27730, mitochondrial-like	NW_015866804.1
LOC107759443	53.8427	-0.121022	0.353207	-0.342637	0.731871	0.999604	probable transcription factor KAN4	NW_015866807.1
LOC107759444	1.80971	-1.37258	2.0982	-0.65417	0.513002		myosin heavy chain, fast skeletal muscle-like	NW_015793238.1
LOC107759445	9648.37	0.0616228	0.071171	0.865841	0.386577	0.980993	reticulon-like protein B8, transcript variant X1	NW_015866807.1
LOC107759446	5.86808	0.812414	1.08013	0.752145	0.451964	0.989271	polygalacturonase-like	NW_015866807.1
LOC107759447	9.84141	-0.728781	0.826182	-0.882108	0.377719	0.980276	membrin-11-like	NW_015866810.1
LOC107759448	7968.96	-0.0262075	0.0970253	-0.27011	0.787076	0.999604	60S ribosomal protein L30-like	NW_015866815.1
LOC107759449	441.167	-0.210477	0.265932	-0.79147	0.42867	0.986844	uncharacterized LOC107759449	NW_015866815.1
LOC107759450	262.603	-0.122376	0.191608	-0.63868	0.523031	0.99675	putative late blight resistance protein homolog R1A-10	NW_015866816.1
LOC107759451	98.0654	-0.0993401	0.266863	-0.372251	0.709706	0.999604	transcription factor IIIB 60 kDa subunit-like	NW_015866820.1
LOC107759452	26.2027	0.788812	0.536588	1.47005	0.141548	0.869595	uncharacterized LOC107759452	NW_015866820.1
LOC107759453	367.974	-0.00481514	0.161298	-0.0298525	0.976185	0.999604		NW_015866829.1
LOC107759454	2423.58	-0.0639005	0.0824582	-0.774944	0.438373	0.987093	BRCT domain-containing protein At4g02110-like	NW_015793238.1
LOC107759455	1495.85	0.0782332	0.096961	0.806852	0.419752	0.986015	transmembrane 9 superfamily member 3-like, transcript variant X1	NW_015866829.1
LOC107759456	2008.54	0.0337216	0.0879372	0.383473	0.701369	0.999604	uncharacterized LOC107759456, transcript variant X1	NW_015866829.1
LOC107759457	34.0582	-4.41392	1.91445	-2.30559	0.0211337	0.431685	uncharacterized LOC107759457, transcript variant X1	NW_015866829.1
LOC107759458	1.69426	4.20602	2.66807	1.57643	0.114927			NW_015866829.1
LOC107759459	0.864852	0.22777	3.00166	0.0758812	0.939514			NW_015793239.1
LOC107759460	129.581	0.207874	0.244321	0.850823	0.394867	0.981418	two-component response regulator ARR17-like	NW_015866829.1
LOC107759462	957.713	-0.0897668	0.0998986	-0.898579	0.368877	0.978831	vacuolar-processing enzyme-like	NW_015866843.1
LOC107759463	913.94	0.311761	0.15083	2.06697	0.0387367	0.566668	F-box protein At4g35733-like, transcript variant X4	NW_015866843.1
LOC107759464	26259.7	-0.151999	0.139413	-1.09028	0.27559	0.955775	histone H3.2	NW_015793243.1
LOC107759465	0.343346	1.89963	4.03442	0.470857	0.637743		serpin-Z4-like	NW_015866859.1
LOC107759467	9607.11	0.177584	0.0867099	2.04802	0.0405579	0.578102	DNA (cytosine-5)-methyltransferase 1B-like	NW_015866864.1
LOC107759468	1365.57	-0.00844907	0.0898284	-0.0940579	0.925063	0.999604	uncharacterized LOC107759468	NW_015866873.1
LOC107759469	0.343346	1.89963	4.03442	0.470857	0.637743		ethylene-responsive transcription factor WRI1-like	NW_015866873.1
LOC107759470	5873.91	0.055342	0.0776136	0.713045	0.475818	0.992409	uncharacterized LOC107759470	NW_015866883.1
LOC107759471	1005.26	-0.0220688	0.112678	-0.195857	0.844722	0.999604	two-on-two hemoglobin-3-like, transcript variant X2	NW_015866883.1
LOC107759472	2034.48	0.13256	0.0846347	1.56626	0.117287	0.832033	phospholipase D beta 1-like	NW_015793247.1
LOC107759473	293.577	-0.130276	0.19397	-0.671629	0.50182	0.994742	probable WRKY transcription factor 9	NW_015866886.1
LOC107759474	1399.4	0.0705175	0.102431	0.688439	0.491176	0.994174	protein transport protein Sec24-like At3g07100, transcript variant X7	NW_015866908.1
LOC107759475	6464.62	0.0504507	0.100613	0.501435	0.616065	0.999531	bifunctional dTDP-4-dehydrorhamnose 3,5-epimerase/dTDP-4-dehydrorhamnose reductase	NW_015793247.1
LOC107759476	280.1	-0.118475	0.166664	-0.710859	0.477171	0.992916	transcription factor GAMYB-like	NW_015866916.1
LOC107759478	5544.4	0.0858162	0.0727182	1.18012	0.237952	0.944207	coatomer subunit beta-1-like	NW_015866931.1
LOC107759479	18.6794	0.523943	0.598985	0.874718	0.381727	0.980789	exocyst complex component EXO70A1-like	NW_015866931.1
LOC107759480	32.5588	0.975705	0.493528	1.977	0.0480417	0.618288		NW_015866942.1
LOC107759482	1849.8	0.0927535	0.127494	0.727513	0.466912	0.99114	formin-like protein 18, transcript variant X1	NW_015866955.1
LOC107759483	5270.31	0.0909723	0.0977629	0.93054	0.352092	0.976341	omega-6 fatty acid desaturase, chloroplastic-like, transcript variant X1	NW_015866955.1
LOC107759484	371.414	0.147052	0.162333	0.905864	0.365008	0.978831	BTB/POZ domain-containing protein At2g24240-like	NW_015866955.1
LOC107759486	3649.31	0.0695872	0.0971807	0.71606	0.473954	0.992402	ACT domain-containing protein DS12, chloroplastic-like	NW_015866961.1
LOC107759487	0.151129	0.963436	4.08047	0.236109	0.813348		uncharacterized LOC107759487	NW_015866961.1
LOC107759490	24.5704	0.535073	0.534215	1.00161	0.316534	0.966848	pentatricopeptide repeat-containing protein At4g39952, mitochondrial-like	NW_015866973.1
LOC107759491	282.699	0.649742	0.191417	3.39438	0.00068783	0.0426462	AT-hook motif nuclear-localized protein 28-like	NW_015793252.1
LOC107759492	1255.04	0.0188749	0.0907554	0.207976	0.835248	0.999604	protein TIC 20-II, chloroplastic-like	NW_015866973.1
LOC107759493	1700.89	0.0102788	0.0961012	0.106959	0.914822	0.999604	membrane-associated 30 kDa protein, chloroplastic-like	NW_015866973.1
LOC107759494	783.814	-0.112063	0.124657	-0.898968	0.36867	0.978831	probable LRR receptor-like serine/threonine-protein kinase At5g10290	NW_015866973.1
LOC107759497	4781.3	0.0103803	0.0690274	0.150379	0.880466	0.999604	cyclin-T1-5-like	NW_015866974.1
LOC107759498	1353.3	0.0156868	0.120825	0.129831	0.8967	0.999604	pentatricopeptide repeat-containing protein At5g10690-like, transcript variant X1	NW_015866981.1
LOC107759499	8.87003	-0.575088	0.88142	-0.652456	0.514107	0.996563	microtubule-associated protein futsch-like	NW_015866981.1
LOC107759501	19.9822	0.30959	0.570166	0.542983	0.587141	0.998263	uncharacterized LOC107759501	NW_015866988.1
LOC107759502	180.92	0.180318	0.28269	0.637863	0.523563	0.996913	uncharacterized LOC107759502	NW_015793259.1
LOC107759503	6.71026	-0.16343	0.953064	-0.171479	0.863847	0.999604	protein PLANT CADMIUM RESISTANCE 8-like	NW_015866988.1
LOC107759504	2065.67	-0.10181	0.0935309	-1.08851	0.276369	0.955815	probable plastidic glucose transporter 3	NW_015866988.1
LOC107759505	45.7842	0.636019	0.3826	1.66236	0.09644	0.788922	uncharacterized LOC107759505, transcript variant X3	NW_015866988.1
LOC107759506	3702.56	0.00130834	0.0794427	0.0164689	0.98686	0.999604	probable inactive purple acid phosphatase 27	NW_015867007.1
LOC107759507	1696.52	-0.0503768	0.0903697	-0.557452	0.577219	0.998263	snurportin-1-like	NW_015867007.1
LOC107759508	189.181	0.243178	0.257778	0.943361	0.345496	0.975423	CDP-diacylglycerol--serine O-phosphatidyltransferase 1-like, transcript variant X3	NW_015867027.1
LOC107759509	1.68683	4.19972	2.32528	1.80611	0.0709012		GDSL esterase/lipase 1-like	NW_015793262.1
LOC107759510	1915.43	-0.0613948	0.0806399	-0.761346	0.446451	0.987846	DExH-box ATP-dependent RNA helicase DExH5, mitochondrial-like, transcript variant X1	NW_015867027.1
LOC107759511	615.059	0.108186	0.119088	0.908457	0.363637	0.978831	5'-3' exoribonuclease 3-like	NW_015867029.1
LOC107759513	1199.24	0.0217646	0.105198	0.206893	0.836094	0.999604	CBS domain-containing protein CBSCBSPB1-like	NW_015867047.1
LOC107759514	0.656793	2.84205	3.70409	0.767272	0.44292		probable carbohydrate esterase At4g34215	NW_015867052.1
LOC107759515	2623.05	-0.0636301	0.0979386	-0.649693	0.51589	0.996563	uncharacterized LOC107759515	NW_015867052.1
LOC107759516	1483.31	0.0268287	0.109262	0.245546	0.806034	0.999604	telomerase reverse transcriptase-like	NW_015867052.1
LOC107759517	15505.5	-0.0314519	0.101529	-0.309783	0.756726	0.999604	ATP synthase subunit O, mitochondrial-like	NW_015867052.1
LOC107759518	48.1942	-0.0156834	0.417139	-0.0375975	0.970009	0.999604	myb-related protein Hv33-like	NW_015867052.1
LOC107759519	116.618	-0.270866	0.277807	-0.975014	0.329553	0.970318	ADP,ATP carrier protein 1, mitochondrial-like	NW_015867052.1
LOC107759521	2830.77	0.0303662	0.0981698	0.309323	0.757076	0.999604	homeobox-leucine zipper protein HAT4-like	NW_015867064.1
LOC107759522	8299.54	-0.0604182	0.369422	-0.163548	0.870087	0.999604	granule-bound starch synthase 1, chloroplastic/amyloplastic, transcript variant X2	NW_015867070.1
LOC107759523	5633.03	-0.27715	0.311683	-0.889206	0.373892	0.979255	uncharacterized LOC107759523	NW_015867070.1
LOC107759524	3689.59	-0.207644	0.316485	-0.656096	0.511762	0.996551	uncharacterized LOC107759524, transcript variant X1	NW_015867070.1
LOC107759526	3611.9	-0.267692	0.163975	-1.63252	0.10257	0.803866	ubiquitin carboxyl-terminal hydrolase 9-like	NW_015867070.1
LOC107759527	4074.93	-0.011953	0.314483	-0.0380083	0.969681	0.999604	glucan endo-1,3-beta-glucosidase 11-like	NW_015867070.1
LOC107759528	1042.68	0.0110533	0.115498	0.0957014	0.923758	0.999604	paladin-like	NW_015867078.1
LOC107759529	3975.7	-0.0384688	0.0739629	-0.520109	0.602987	0.998297	putative septum site-determining protein minD homolog, chloroplastic	NW_015867097.1
LOC107759530	10027.1	0.0993006	0.0735675	1.34979	0.177084	0.90926	phosphoenolpyruvate carboxylase 4-like	NW_015867098.1
LOC107759531	2241.19	-0.0237468	0.0781239	-0.303963	0.761156	0.999604	gamma-tubulin complex component 5-like, transcript variant X1	NW_015867101.1
LOC107759532	1041.91	0.263323	0.102943	2.55796	0.0105289	0.289145	putative clathrin assembly protein At2g25430	NW_015867111.1
LOC107759533	10.5884	-1.81504	0.824777	-2.20064	0.0277615	0.492989	premnaspirodiene oxygenase-like	NW_015867112.1
LOC107759534	35.7415	-0.31096	0.549027	-0.566384	0.571133	0.998263	probable glycosyltransferase At5g03795	NW_015793263.1
LOC107759535	75.0069	-0.437681	0.352961	-1.24003	0.214965	0.933129	calcium and calcium/calmodulin-dependent serine/threonine-protein kinase-like, transcript variant X1	NW_015867119.1
LOC107759536	2.15751	-1.20537	1.93703	-0.622278	0.533759		uncharacterized mitochondrial protein AtMg00810-like	NW_015867121.1
LOC107759538	20.6951	-1.82067	0.661597	-2.75193	0.00592461	0.199969	lysine histidine transporter-like 8	NW_015867122.1
LOC107759539	2.09222	-0.524015	1.7739	-0.295403	0.767686		uncharacterized LOC107759539	NW_015867129.1
LOC107759541	102.145	0.397313	0.31107	1.27725	0.201516	0.923775		NW_015867141.1
LOC107759543	180.772	-0.137917	0.196398	-0.702228	0.482537	0.993682	jmjC domain-containing protein 7-like	NW_015867141.1
LOC107759544	327.2	0.0611666	0.21557	0.283744	0.776606	0.999604	uncharacterized LOC107759544	NW_015867144.1
LOC107759545	7515.35	-0.115109	0.0940212	-1.22429	0.220844	0.937285	DNA-binding protein S1FA-like	NW_015867146.1
LOC107759546	3848.7	0.0559047	0.0758047	0.737484	0.460828	0.990415	cell number regulator 8-like	NW_015867146.1
LOC107759547	29.0015	0.101123	0.517786	0.1953	0.845158	0.999604		NW_015867154.1
LOC107759548	20.6524	0.0558112	0.537955	0.103747	0.91737	0.999604	6,7-dimethyl-8-ribityllumazine synthase, chloroplastic-like	NW_015867154.1
LOC107759550	795.235	0.0486963	0.106836	0.455803	0.648532	0.999604	putative methyltransferase NSUN6	NW_015867158.1
LOC107759551	17.8356	0.311556	0.629268	0.495109	0.620523	0.999531		NW_015793267.1
LOC107759552	1684.41	0.00978587	0.111575	0.0877068	0.93011	0.999604	scarecrow-like protein 32	NW_015867163.1
LOC107759553	385.722	-0.00996414	0.183773	-0.0542199	0.95676	0.999604	uncharacterized LOC107759553	NW_015867163.1
LOC107759554	125.788	0.669745	0.267934	2.49967	0.012431	0.320652	peroxidase 51-like	NW_015867163.1
LOC107759555	6337.46	-0.032266	0.0660103	-0.488802	0.624982	0.999531	zinc finger A20 and AN1 domain-containing stress-associated protein 8-like, transcript variant X2	NW_015867179.1
LOC107759556	120.24	0.0797934	0.29257	0.272733	0.785058	0.999604	transcription factor MYC2-like	NW_015867179.1
LOC107759557	15.5083	0.368589	0.743239	0.495922	0.61995	0.999531	uncharacterized LOC107759557	NW_015867185.1
LOC107759558	1209.37	0.129425	0.119924	1.07923	0.280486	0.957526	auxin-responsive protein SAUR72-like	NW_015793267.1
LOC107759559	726.991	0.00125024	0.116176	0.0107616	0.991414	0.999604	probable beta-1,3-galactosyltransferase 2	NW_015867185.1
LOC107759560	2930.3	0.128936	0.0710292	1.81525	0.0694847	0.708864	protein RRP6-like 3, transcript variant X2	NW_015867185.1
LOC107759561	761.734	0.0183928	0.109418	0.168096	0.866507	0.999604	uncharacterized LOC107759561, transcript variant X1	NW_015867185.1
LOC107759562	16.123	-0.85173	3.57054	-0.238544	0.811459	0.999604	uncharacterized LOC107759562	NW_015867185.1
LOC107759563	30743.8	0.0121107	0.0652348	0.185648	0.852721	0.999604	aconitate hydratase, cytoplasmic-like	NW_015867185.1
LOC107759565	595.441	0.59405	0.177445	3.3478	0.000814565	0.048586	protein DETOXIFICATION 40-like	NW_015867185.1
LOC107759566	1505.14	0.164122	0.110329	1.48757	0.136864	0.86471	glutamate receptor 3.7-like, transcript variant X1	NW_015867185.1
LOC107759567	6059.39	-0.00541329	0.105054	-0.0515286	0.958904	0.999604	protein ECERIFERUM 1-like	NW_015793268.1
LOC107759568	3348.36	0.244979	0.0827371	2.96093	0.00306715	0.130702	glutamate receptor 3.4-like, transcript variant X2	NW_015867185.1
LOC107759569	653.495	-0.106123	1.17536	-0.0902897	0.928057	0.999604	uncharacterized LOC107759569, transcript variant X3	NW_015867185.1
LOC107759570	68.1016	-0.216225	0.385411	-0.561024	0.574781	0.998263	septum-promoting GTP-binding protein 1-like	NW_015867185.1
LOC107759571	1891.45	-0.0984694	0.112352	-0.876436	0.380793	0.980789	uncharacterized LOC107759571	NW_015867185.1
LOC107759572	2986.95	-0.0843236	0.0794605	-1.0612	0.288598	0.959201	transmembrane protein 97-like	NW_015867185.1
LOC107759573	6.54121	0.26055	1.21388	0.214642	0.830046	0.999604	probable protein S-acyltransferase 6	NW_015867185.1
LOC107759574	1.54806	2.18589	2.48081	0.88112	0.378253		uncharacterized GPI-anchored protein At1g61900-like, transcript variant X2	NW_015867185.1
LOC107759575	234.286	0.108162	0.197557	0.547499	0.584036	0.998263	putative late blight resistance protein homolog R1B-16, transcript variant X1	NW_015793271.1
LOC107759576	1767.77	-0.28153	0.131738	-2.13705	0.0325939	0.525748	HMG1/2-like protein	NW_015867185.1
LOC107759577	94.7276	0.308785	0.308397	1.00126	0.316702	0.966848		NW_015867192.1
LOC107759578	7.78672	-0.0803563	0.913526	-0.0879628	0.929906	0.999604		NW_015867192.1
LOC107759579	959.362	0.0865157	0.101456	0.852741	0.393803	0.981418	probable tyrosine-protein phosphatase At1g05000	NW_015867198.1
LOC107759580	2092.22	0.0565711	0.0976963	0.57905	0.562555	0.998263	probable pectate lyase 4	NW_015867218.1
LOC107759583	0.359439	-1.95725	4.03038	-0.485623	0.627234			NW_015867247.1
LOC107759584	19747.5	-0.00328578	0.0608358	-0.0540106	0.956927	0.999604	transcriptional corepressor LEUNIG-like, transcript variant X4	NW_015867252.1
LOC107759587	206.067	0.148481	0.2855	0.520071	0.603014	0.998297	chaperone protein dnaJ 11, chloroplastic-like	NW_015867266.1
LOC107759588	31.5111	-0.0154089	0.479047	-0.0321658	0.97434	0.999604		NW_015793271.1
LOC107759589	3817.03	0.0958554	0.085945	1.11531	0.264718	0.95183		NW_015867272.1
LOC107759590	1191.31	-0.0535283	0.103761	-0.515879	0.605939	0.999013	F-box/WD repeat-containing protein 7-like, transcript variant X2	NW_015867272.1
LOC107759591	2381.7	-0.106493	0.119261	-0.892938	0.371891	0.979255	plant cysteine oxidase 2-like	NW_015867272.1
LOC107759592	17.8679	-0.489056	0.592366	-0.825597	0.409033	0.984079		NW_015867277.1
LOC107759594	2758.67	0.0290752	0.0992193	0.29304	0.769492	0.999604	CASP-like protein 5A1	NW_015867277.1
LOC107759595	62.3434	0.838471	0.434589	1.92934	0.0536883	0.648756	uncharacterized LOC107759595	NW_015867277.1
LOC107759597	162.897	0.087002	0.217939	0.399203	0.689744	0.999604	peroxisome biogenesis protein 16-like, transcript variant X1	NW_015793272.1
LOC107759599	1761.51	-0.0882599	0.0895965	-0.985082	0.324584	0.96926	uncharacterized LOC107759599	NW_015867302.1
LOC107759600	67.7309	0.0771982	0.329023	0.234628	0.814497	0.999604	uncharacterized LOC107759600	NW_015867302.1
LOC107759601	470.996	0.119806	0.15347	0.780652	0.435007	0.987093	pentatricopeptide repeat-containing protein At1g59720, chloroplastic/mitochondrial-like	NW_015867302.1
LOC107759602	840.067	-0.0793915	0.115794	-0.685627	0.492948	0.994174	josephin-like protein, transcript variant X2	NW_015867302.1
LOC107759603	2286.63	0.0959692	0.0940931	1.01994	0.307758	0.964763	dnaJ homolog subfamily B member 1-like	NW_015867302.1
LOC107759604	765.78	0.0175639	0.146586	0.11982	0.904626	0.999604	thioredoxin H2-like	NW_015867302.1
LOC107759605	414.451	0.361736	0.175692	2.05892	0.039502	0.569891	thioredoxin H2-like	NW_015867302.1
LOC107759606	134.387	-0.0869784	0.237501	-0.366223	0.714198	0.999604	uncharacterized LOC107759606	NW_015867304.1
LOC107759607	211.172	-0.14703	0.274273	-0.536072	0.591909	0.998263		NW_015867306.1
LOC107759608	249.197	0.58689	0.212878	2.75693	0.00583471	0.198413	protein trichome birefringence-like 34, transcript variant X1	NW_015867313.1
LOC107759609	0.310027	-1.76766	4.04738	-0.436742	0.662298		craniofacial development protein 2-like	NW_015867321.1
LOC107759610	7.45631	0.803873	0.940415	0.854807	0.392658	0.981146	UPF0329 protein ECU05_1680/ECU11_0050-like, transcript variant X2	NW_015867321.1
LOC107759613	3120	-0.116332	0.105483	-1.10285	0.270092	0.953707	COP9 signalosome complex subunit 8-like	NW_015867331.1
LOC107759614	993.113	0.0486112	0.127205	0.382148	0.702352	0.999604	dr1-associated corepressor-like	NW_015867332.1
LOC107759615	986.735	0.116261	0.0991735	1.1723	0.241076	0.946936	uncharacterized LOC107759615, transcript variant X1	NW_015867332.1
LOC107759616	548.997	0.114931	0.129387	0.888273	0.374394	0.979346	tyrosine-specific transport protein-like	NW_015867332.1
LOC107759617	1326.47	-0.045953	0.122665	-0.374621	0.707942	0.999604	THO complex subunit 7A-like, transcript variant X2	NW_015867332.1
LOC107759618	45230.8	0.00732465	0.0609174	0.120239	0.904294	0.999604	elongation factor 1-beta-like	NW_015867332.1
LOC107759619	4.33205	-0.0315121	1.21988	-0.0258322	0.979391	0.999604	pleiotropic drug resistance protein 1-like	NW_015867334.1
LOC107759621	3173.52	-0.0386947	0.331695	-0.116657	0.907132	0.999604	7-deoxyloganetin glucosyltransferase-like	NW_015867352.1
LOC107759622	90.3864	0.0125505	0.339455	0.0369725	0.970507	0.999604	mitogen-activated protein kinase kinase kinase YODA-like	NW_015793273.1
LOC107759623	1522.9	0.00186665	0.0850825	0.0219393	0.982496	0.999604	probable prolyl 4-hydroxylase 4	NW_015867357.1
LOC107759624	1.8833	-0.720066	2.72802	-0.263952	0.791817			NW_015867357.1
LOC107759626	0.833092	-0.523986	3.06697	-0.170848	0.864343		receptor-like serine/threonine-protein kinase SD1-8	NW_015867363.1
LOC107759627	83.3831	0.699786	0.318487	2.19722	0.0280046	0.495042		NW_015867365.1
LOC107759628	2087.53	-0.0467099	0.145623	-0.320758	0.748394	0.999604	uncharacterized LOC107759628	NW_015867373.1
LOC107759629	2959.29	0.0451021	0.101768	0.443185	0.657632	0.999604	uncharacterized LOC107759629, transcript variant X1	NW_015867373.1
LOC107759630	9.51543	-1.92686	1.0004	-1.92609	0.0540928	0.650298		NW_015793273.1
LOC107759631	1547.22	0.0147187	0.0824232	0.178575	0.858271	0.999604	ataxin-10-like, transcript variant X1	NW_015867373.1
LOC107759632	606.649	-0.167826	0.115849	-1.44867	0.147431	0.88068	putative pentatricopeptide repeat-containing protein At3g13770, mitochondrial	NW_015867373.1
LOC107759633	3068.76	-0.0430875	0.0868586	-0.496064	0.619849	0.999531	probable polygalacturonase At3g15720, transcript variant X2	NW_015867373.1
LOC107759635	2.24915	1.64702	2.22759	0.739372	0.459681		uncharacterized LOC107759635	NW_015867385.1
LOC107759636	1175.01	0.00958661	0.121631	0.0788174	0.937178	0.999604	uncharacterized LOC107759636	NW_015867385.1
LOC107759637	1.42766	-0.845611	2.52752	-0.334562	0.737955		patatin-like protein 1	NW_015793273.1
LOC107759638	15450.2	0.045279	0.0721528	0.627544	0.530303	0.997948	ethylene-responsive transcription factor RAP2-13-like	NW_015867408.1
LOC107759640	963.994	-0.0941533	0.10524	-0.89465	0.370974	0.978831	RNA polymerase II transcription factor B subunit 5-like, transcript variant X1	NW_015867414.1
LOC107759641	1660.81	0.049525	0.0958544	0.516669	0.605387	0.999013	AT-hook motif nuclear-localized protein 1-like	NW_015867414.1
LOC107759642	3814.59	-0.161504	0.101564	-1.59016	0.111799	0.821715	UDP-D-apiose/UDP-D-xylose synthase 2-like, transcript variant X2	NW_015867420.1
LOC107759643	1.1098	-3.60019	3.047	-1.18155	0.237383		actin-depolymerizing factor 2-like, transcript variant X1	NW_015867421.1
LOC107759644	0.177268	0.963436	4.08047	0.236109	0.813348		patatin-like protein 2	NW_015793273.1
LOC107759647	1126.04	-0.040891	0.0977273	-0.41842	0.67564	0.999604	bidirectional sugar transporter SWEET2-like	NW_015867426.1
LOC107759648	1119.32	-0.0469874	0.108775	-0.431967	0.665765	0.999604	GATA transcription factor 24-like	NW_015867434.1
LOC107759649	727.98	-0.135987	0.106149	-1.28109	0.200161	0.922648	GATA transcription factor 19-like, transcript variant X1	NW_015867434.1
LOC107759650	648.806	0.193485	1.1154	0.173466	0.862285	0.999604	myricetin O-methyltransferase-like	NW_015867435.1
LOC107759651	1242.13	-0.168942	0.182388	-0.926278	0.354301	0.977083		NW_015793274.1
LOC107759653	6300.03	-0.0169903	0.0740957	-0.229303	0.818634	0.999604	LIM domain-containing protein WLIM2b-like	NW_015867446.1
LOC107759654	1852.49	-0.0446434	0.0951852	-0.469016	0.639058	0.999604	probable sugar phosphate/phosphate translocator At3g11320	NW_015867446.1
LOC107759655	75.6328	0.479117	0.315136	1.52035	0.128424	0.853678	serine/threonine-protein kinase ATM-like, transcript variant X1	NW_015867448.1
LOC107759656	61.5214	-0.513316	0.330263	-1.55426	0.120122	0.837589		NW_015867459.1
LOC107759657	422.638	-0.185389	0.191694	-0.967107	0.333491	0.9725	probable leucine-rich repeat receptor-like protein kinase At1g35710	NW_015867459.1
LOC107759658	771.655	-0.125169	0.129063	-0.969825	0.332134	0.971878	receptor-like protein 12	NW_015867459.1
LOC107759659	1539.16	0.366546	0.137247	2.6707	0.00756922	0.23385	non-specific lipid-transfer protein 1-like	NW_015867459.1
LOC107759660	6.32777	-0.614818	0.971216	-0.633039	0.526708	0.997371	gamma aminobutyrate transaminase 3, chloroplastic-like	NW_015793274.1
LOC107759661	559.064	-0.346538	0.149174	-2.32305	0.0201766	0.420024	uncharacterized LOC107759661	NW_015867465.1
LOC107759662	72.8816	-0.196054	0.312307	-0.627761	0.53016	0.997948	uncharacterized LOC107759662	NW_015867465.1
LOC107759663	691.999	-0.011907	0.128308	-0.0928004	0.926062	0.999604	ethylene receptor-like	NW_015867502.1
LOC107759666	1846.5	0.0184205	0.0911644	0.202057	0.839872	0.999604	cyclic nucleotide-gated ion channel 1-like	NW_015867509.1
LOC107759667	39.1497	-0.446574	0.512852	-0.870766	0.383882	0.980927		NW_015867525.1
LOC107759668	1733.04	-0.0412381	0.120728	-0.341579	0.732668	0.999604		NW_015867525.1
LOC107759670	1418.5	0.000810357	0.107884	0.00751139	0.994007	0.999604	G-box-binding factor 1-like, transcript variant X2	NW_015867525.1
LOC107759671	1770.17	0.0133484	0.107564	0.124097	0.901238	0.999604	scarecrow-like protein 15	NW_015867525.1
LOC107759672	0.359439	-1.95725	4.03038	-0.485623	0.627234		anthocyanidin 3-O-glucosyltransferase 5-like	NW_015867525.1
LOC107759673	50.2699	-0.337668	0.542953	-0.62191	0.534001	0.998263	homeobox-leucine zipper protein ATHB-40-like	NW_015867525.1
LOC107759674	536.79	0.164971	0.135644	1.2162	0.223909	0.938175	serine/threonine-protein kinase HT1-like	NW_015867525.1
LOC107759675	25.2921	0.611523	0.555019	1.10181	0.270546	0.953707	pentatricopeptide repeat-containing protein At2g35030, mitochondrial-like	NW_015867532.1
LOC107759676	527.718	-0.207575	0.137805	-1.5063	0.131991	0.856355	polyadenylate-binding protein 7-like	NW_015867534.1
LOC107759677	56.8055	0.0366751	0.452463	0.0810565	0.935397	0.999604		NW_015793279.1
LOC107759679	1240.68	-0.0584875	0.101598	-0.575678	0.564833	0.998263	protein VASCULAR ASSOCIATED DEATH 1, chloroplastic-like	NW_015867547.1
LOC107759680	1228.23	-0.028146	0.0970746	-0.289942	0.77186	0.999604	E3 ubiquitin-protein ligase RNF25-like	NW_015867547.1
LOC107759681	171.768	-0.150008	0.244811	-0.612748	0.540043	0.998263	uncharacterized LOC107759681	NW_015867547.1
LOC107759682	0.988949	3.43232	3.19055	1.07578	0.282028			NW_015867563.1
LOC107759683	3.31859	-1.00401	1.70911	-0.587448	0.556903	0.998263	G-type lectin S-receptor-like serine/threonine-protein kinase At4g27290	NW_015867567.1
LOC107759684	3619.3	-0.0338877	0.074926	-0.452281	0.651066	0.999604	probable E3 ubiquitin-protein ligase ARI8	NW_015793281.1
LOC107759685	19.3686	0.0732218	0.741115	0.0987996	0.921297	0.999604	putative late blight resistance protein homolog R1A-3	NW_015867568.1
LOC107759686	0.738242	-1.69332	3.6667	-0.461811	0.644217			NW_015867568.1
LOC107759687	17.1942	-0.0574702	0.785095	-0.0732016	0.941646	0.999604	probable pectinesterase/pectinesterase inhibitor 59	NW_015867590.1
LOC107759689	17.4854	0.277059	0.725955	0.381648	0.702722	0.999604	uncharacterized LOC107759689	NW_015867607.1
LOC107759690	0.177268	0.963436	4.08047	0.236109	0.813348		uncharacterized LOC107759690	NW_015867607.1
LOC107759691	5544.55	0.0382427	0.0758649	0.504089	0.614199	0.999531	oxysterol-binding protein-related protein 1D	NW_015867607.1
LOC107759692	4699.36	0.0782273	0.0661024	1.18343	0.23664	0.942742		NW_015867607.1
LOC107759693	1.20903	3.72825	3.49505	1.06673	0.286096		uncharacterized LOC107759693	NW_015867607.1
LOC107759694	24.227	0.149401	0.681044	0.219371	0.826361	0.999604	uncharacterized LOC107759694	NW_015793281.1
LOC107759695	1508.29	-0.043696	0.0884829	-0.493836	0.621422	0.999531	filament-like plant protein 3, transcript variant X2	NW_015867608.1
LOC107759696	6028.66	-0.0356378	0.0669953	-0.531944	0.594765	0.998263	fimbrin-2-like	NW_015867618.1
LOC107759698	2171.01	-0.000293578	0.0930375	-0.00315548	0.997482	0.999703	glutathionyl-hydroquinone reductase YqjG-like, transcript variant X2	NW_015867634.1
LOC107759699	952.005	0.191242	0.112899	1.69392	0.0902807	0.774736	pentatricopeptide repeat-containing protein At4g19890-like, transcript variant X9	NW_015867634.1
LOC107759700	2919.14	-0.0252072	0.122088	-0.206467	0.836426	0.999604	phosphoglycolate phosphatase 1B, chloroplastic-like	NW_015793281.1
LOC107759702	6876.49	-0.0273875	0.0620843	-0.441134	0.659116	0.999604	DEAD-box ATP-dependent RNA helicase 56-like, transcript variant X2	NW_015867637.1
LOC107759703	21248.4	-0.0482515	0.128312	-0.376048	0.706881	0.999604	L-ascorbate peroxidase 2, cytosolic-like, transcript variant X1	NW_015867641.1
LOC107759704	5647.9	0.145811	0.0706312	2.06441	0.0389792	0.567773	protein GPR107-like	NW_015867646.1
LOC107759705	1112.98	-0.0155697	0.106607	-0.146047	0.883884	0.999604	CMP-sialic acid transporter 2-like	NW_015793281.1
LOC107759706	3704.17	-0.0754641	0.0941341	-0.801666	0.422746	0.986122		NW_015867650.1
LOC107759707	164.904	-2.18519	1.94207	-1.12518				NW_015867664.1
LOC107759708	3373.51	-0.121075	0.0807763	-1.4989	0.1339	0.859082		NW_015867677.1
LOC107759709	2.02379	-2.31612	2.27347	-1.01876	0.308317		non-specific lipid transfer protein GPI-anchored 2-like	NW_015867677.1
LOC107759710	7.03523	-0.786252	1.15349	-0.681627	0.495475	0.994174	uncharacterized LOC107759710	NW_015867683.1
LOC107759711	33.652	-0.379073	0.614106	-0.617276	0.537053	0.998263		NW_015867683.1
LOC107759712	4105.12	-0.0184803	0.0731239	-0.252726	0.80048	0.999604	anamorsin homolog	NW_015787285.1
LOC107759713	1011.31	0.00398927	0.1228	0.0324859	0.974085	0.999604	E3 ubiquitin-protein ligase SHPRH-like	NW_015867686.1
LOC107759714	11478.8	-0.183146	0.123754	-1.47992	0.138894	0.867034	glutamine synthetase-like	NW_015867689.1
LOC107759715	2237.12	0.0375813	0.0849697	0.44229	0.658279	0.999604	ankyrin repeat and SAM domain-containing protein 6-like	NW_015867690.1
LOC107759717	1320.15	0.126122	0.0896508	1.40681	0.159483	0.892899	CMP-sialic acid transporter 5-like, transcript variant X2	NW_015793281.1
LOC107759719	1938.39	-0.0608701	0.114058	-0.533678	0.593564	0.998263		NW_015867703.1
LOC107759720	1.64709	0.164093	1.98599	0.0826254	0.934149			NW_015867717.1
LOC107759721	4455.3	-0.175824	0.0767762	-2.29009	0.0220164	0.440532	alpha-glucosidase-like	NW_015867717.1
LOC107759722	19.8662	0.394478	0.626984	0.629167	0.52924	0.997707	uncharacterized LOC107759722	NW_015867717.1
LOC107759723	2207.91	0.0302997	0.0881633	0.343677	0.731089	0.999604	diphosphomevalonate decarboxylase MVD2-like	NW_015867717.1
LOC107759724	2187.22	-0.106322	0.0868012	-1.2249	0.220615	0.937234	uncharacterized protein YnbD-like	NW_015867717.1
LOC107759725	1892.11	0.0520654	0.0901419	0.577593	0.563539	0.998263	exocyst complex component EXO70A1-like	NW_015867717.1
LOC107759726	0.359439	-1.95725	4.03038	-0.485623	0.627234		ferredoxin, root R-B1-like, transcript variant X1	NW_015867717.1
LOC107759727	52.3296	-0.0488171	0.365154	-0.133689	0.893648	0.999604	E3 ubiquitin-protein ligase RGLG1-like	NW_015867717.1
LOC107759729	288.499	-0.0113886	0.165143	-0.0689624	0.94502	0.999604	E3 ubiquitin-protein ligase RGLG2-like	NW_015867717.1
LOC107759730	0.177268	0.963436	4.08047	0.236109	0.813348		high mobility group B protein 3-like	NW_015867726.1
LOC107759732	1173.2	-0.0525442	0.106273	-0.494429	0.621003	0.999531	beta-carotene isomerase D27, chloroplastic-like	NW_015867726.1
LOC107759733	16.6556	-0.279595	0.687935	-0.406426	0.684429	0.999604	protein GPR107-like	NW_015867726.1
LOC107759734	714.827	-0.601779	0.156656	-3.84141	0.00012233	0.0106087	laccase-21-like, transcript variant X2	NW_015867726.1
LOC107759735	24240.4	0.0794161	0.124295	0.63893	0.522868	0.996739	photosystem I reaction center subunit N, chloroplastic-like	NW_015867726.1
LOC107759736	14106.6	-0.177544	0.10981	-1.61682	0.105917	0.811039	ubiquitin-60S ribosomal protein L40	NW_015867726.1
LOC107759737	2.11469	1.53929	2.2107	0.696291	0.486247		methionine gamma-lyase-like	NW_015867726.1
LOC107759739	44.362	-0.336446	0.49272	-0.682835	0.494711	0.994174	uncharacterized LOC107759739	NW_015867726.1
LOC107759740	961.922	0.0288	0.123107	0.233944	0.815029	0.999604		NW_015787843.1
LOC107759742	2169.71	-0.227316	0.124473	-1.82623	0.0678154	0.702325	uncharacterized LOC107759742	NW_015867727.1
LOC107759743	66.998	-0.149368	0.3332	-0.448285	0.653948	0.999604		NW_015867739.1
LOC107759744	2216.5	0.177579	0.100749	1.76259	0.0779692	0.740556	epidermis-specific secreted glycoprotein EP1-like	NW_015867748.1
LOC107759745	1855.48	0.00848058	0.111166	0.0762875	0.93919	0.999604		NW_015867748.1
LOC107759747	4111.65	0.0585033	0.0691473	0.846067	0.397515	0.981827	casein kinase I-like	NW_015867753.1
LOC107759748	201.653	-0.0649349	0.22093	-0.293916	0.768822	0.999604	probable phospholipid-transporting ATPase 4	NW_015867753.1
LOC107759749	70.1555	-0.503607	0.355215	-1.41775	0.156264	0.889448	serpin-Z10-like	NW_015867757.1
LOC107759750	61.5408	0.162369	0.453299	0.358195	0.720197	0.999604	transcription factor MYB44-like	NW_015867757.1
LOC107759751	63.716	0.372825	0.371404	1.00383	0.315462	0.966615	uncharacterized LOC107759751	NW_015867757.1
LOC107759753	1339.88	-0.0226288	0.0902355	-0.250775	0.801988	0.999604	elongator complex protein 6-like	NW_015867761.1
LOC107759754	287.708	0.418719	0.164967	2.53819	0.0111427	0.300091	uncharacterized LOC107759754	NW_015867770.1
LOC107759755	1956.12	0.0627252	0.0810853	0.773571	0.439185	0.987093	long chain acyl-CoA synthetase 9, chloroplastic-like, transcript variant X2	NW_015867793.1
LOC107759756	868.611	-0.0896383	0.105239	-0.851763	0.394345	0.981418	protein XRI1-like	NW_015867809.1
LOC107759757	2707.3	0.0483664	0.0880151	0.549524	0.582646	0.998263	serine/threonine-protein kinase HT1-like, transcript variant X2	NW_015867809.1
LOC107759758	191.877	0.546195	0.239402	2.2815	0.022519	0.444454	homocysteine S-methyltransferase 2-like, transcript variant X1	NW_015867809.1
LOC107759759	28090.4	-0.113128	0.112755	-1.00331	0.315712	0.966615	adenine phosphoribosyltransferase 1-like	NW_015793290.1
LOC107759760	807.084	-0.298616	0.12232	-2.44126	0.014636	0.353232	pentatricopeptide repeat-containing protein At3g22690-like	NW_015867809.1
LOC107759761	1380.5	0.00710768	0.0958019	0.0741914	0.940858	0.999604	protein RDM1-like, transcript variant X4	NW_015867809.1
LOC107759762	2102.25	0.12667	0.110696	1.14431	0.252496	0.950115	pentatricopeptide repeat-containing protein At3g22670, mitochondrial-like	NW_015867809.1
LOC107759763	1429.39	-0.0423407	0.0946768	-0.447213	0.654721	0.999604	ATP-dependent RNA helicase SUV3, mitochondrial, transcript variant X1	NW_015867809.1
LOC107759765	721.409	-0.234117	0.119673	-1.9563	0.0504294	0.629317		NW_015867825.1
LOC107759767	2100.99	-0.106493	0.0805868	-1.32147	0.186346	0.913172	ras-related protein RABE1a-like	NW_015867831.1
LOC107759768	4060.61	0.0823755	0.0677657	1.21559	0.22414	0.938175	125 kDa kinesin-related protein-like, transcript variant X2	NW_015867831.1
LOC107759771	23.9445	3.014	0.669924	4.49902	6.82669e-06	0.000881713	abscisic acid receptor PYL4-like	NW_015867839.1
LOC107759773	17.8563	-0.631632	0.687263	-0.919054	0.358067	0.978719	acetyl-CoA-benzylalcohol acetyltransferase-like	NW_015867876.1
LOC107759775	0.30198	0.0016633	4.08047	0.000407625	0.999675			NW_015793298.1
LOC107759777	18.7454	0.539763	0.739645	0.72976	0.465537	0.991059	zinc finger BED domain-containing protein DAYSLEEPER-like	NW_015867876.1
LOC107759778	1.20676	1.42322	2.48219	0.573371	0.566393		zinc finger BED domain-containing protein RICESLEEPER 2-like	NW_015867876.1
LOC107759779	1602.16	-0.136374	0.121162	-1.12555	0.260355	0.950689	uncharacterized LOC107759779	NW_015867887.1
LOC107759780	1564.15	0.0268961	0.0808018	0.332865	0.739236	0.999604	myosin-2 heavy chain, non muscle-like	NW_015867910.1
LOC107759782	1764.52	0.0646361	0.108412	0.596207	0.551037	0.998263	polyadenylate-binding protein-interacting protein 6-like, transcript variant X2	NW_015867918.1
LOC107759784	789.412	0.151105	0.147667	1.02328	0.306174	0.964763	uncharacterized LOC107759784	NW_015867922.1
LOC107759785	2133.31	-0.0361855	0.0809739	-0.446879	0.654963	0.999604	uncharacterized LOC107759785	NW_015867922.1
LOC107759787	2639.3	-0.172963	0.0966016	-1.79048	0.0733775	0.726009	uncharacterized LOC107759787, transcript variant X1	NW_015867942.1
LOC107759788	8.69804	-0.486003	0.968407	-0.501858	0.615768	0.999531		NW_015867942.1
LOC107759789	3.47027	-0.360521	1.99083	-0.18109	0.856297	0.999604	uncharacterized LOC107759789	NW_015867948.1
LOC107759790	22.984	0.242481	0.581774	0.416796	0.676827	0.999604	uncharacterized LOC107759790	NW_015867960.1
LOC107759791	1242.74	-0.132598	0.113081	-1.17259	0.240959	0.946893	frataxin, mitochondrial-like, transcript variant X1	NW_015867960.1
LOC107759793	0.343346	1.89963	4.03442	0.470857	0.637743		uncharacterized LOC107759793	NW_015867960.1
LOC107759795	11.976	-0.192134	0.703616	-0.273066	0.784802	0.999604		NW_015867964.1
LOC107759796	1.33648	-2.69697	2.62921	-1.02577	0.304998		putative late blight resistance protein homolog R1A-10, transcript variant X1	NW_015793302.1
LOC107759797	1055.43	-0.0335465	0.118418	-0.283288	0.776956	0.999604	uncharacterized LOC107759797, transcript variant X1	NW_015867969.1
LOC107759798	68.9949	-0.227807	0.306672	-0.742835	0.457582	0.990119	protein trichome birefringence-like 33	NW_015867969.1
LOC107759799	359.263	0.0491224	0.147554	0.332911	0.739201	0.999604		NW_015867979.1
LOC107759800	4285.12	-0.153944	0.109605	-1.40453	0.160161	0.893786	short-chain dehydrogenase/reductase 2b-like, transcript variant X1	NW_015867979.1
LOC107759801	2428.01	0.0333192	0.119682	0.278398	0.780707	0.999604	bifunctional aspartokinase/homoserine dehydrogenase 1-like, transcript variant X2	NW_015867979.1
LOC107759802	104.849	0.182284	0.275081	0.662656	0.507551	0.995351	short-chain dehydrogenase/reductase 2b-like, transcript variant X2	NW_015867979.1
LOC107759803	6582.38	0.0129067	0.102102	0.12641	0.899407	0.999604	non-specific lipid transfer protein GPI-anchored 2-like	NW_015867979.1
LOC107759804	555.141	0.0635199	0.127851	0.496829	0.61931	0.999531	GDSL esterase/lipase 7-like	NW_015867979.1
LOC107759805	3.84034	-0.143093	1.20528	-0.118721	0.905496	0.999604	F-box/kelch-repeat protein At3g23880-like	NW_015867993.1
LOC107759806	0.302257	1.74025	4.04906	0.42979	0.667348			NW_015793302.1
LOC107759807	2048.46	0.0261269	0.0838708	0.311513	0.75541	0.999604	F-box/kelch-repeat protein At3g23880-like	NW_015867993.1
LOC107759808	3.73178	1.4464	1.81395	0.797375	0.425233	0.986122	2-alkenal reductase (NADP(+)-dependent)-like	NW_015867993.1
LOC107759809	706.814	0.142983	0.164036	0.871657	0.383395	0.980927	serine/threonine-protein kinase ATR-like	NW_015867995.1
LOC107759811	1940.27	-0.0834654	0.0934336	-0.893312	0.37169	0.979255		NW_015868019.1
LOC107759812	5015.48	-0.0196053	0.0768902	-0.254979	0.79874	0.999604	GDP-mannose transporter GONST4-like, transcript variant X2	NW_015868019.1
LOC107759814	12.691	0.728074	0.747559	0.973936	0.330088	0.970387	uncharacterized LOC107759814	NW_015868019.1
LOC107759815	155.048	-0.231491	0.230333	-1.00503	0.314883	0.966512		NW_015868021.1
LOC107759816	2.70983	-4.88085	2.02742	-2.40742	0.0160659		aspartic proteinase CDR1-like	NW_015868034.1
LOC107759817	4410.17	0.00890086	0.11496	0.0774255	0.938285	0.999604	xylulose 5-phosphate/phosphate translocator, chloroplastic-like	NW_015868034.1
LOC107759818	628.546	-0.0391997	0.117126	-0.33468	0.737866	0.999604	AUGMIN subunit 7	NW_015868034.1
LOC107759819	3093.81	0.0219598	0.0756092	0.290438	0.771481	0.999604	rop guanine nucleotide exchange factor 1-like	NW_015868037.1
LOC107759820	15.8255	0.156256	0.67807	0.230442	0.817748	0.999604	uncharacterized LOC107759820	NW_015868044.1
LOC107759822	3023.57	-0.0363214	0.0858938	-0.422865	0.672394	0.999604	uncharacterized protein DDB_G0283697-like	NW_015868045.1
LOC107759823	7.31066	2.48647	1.52711	1.62822	0.103479	0.807387		NW_015793303.1
LOC107759824	1944.98	-0.0176026	0.0880119	-0.200003	0.841478	0.999604	spindle pole body component 110, transcript variant X2	NW_015868045.1
LOC107759825	5313.2	-0.0311454	0.071029	-0.438489	0.661032	0.999604	probable alkaline/neutral invertase D	NW_015868045.1
LOC107759827	74.1307	0.329116	0.297886	1.10484	0.269229	0.953707	uncharacterized LOC107759827	NW_015868046.1
LOC107759828	1936.79	0.0136509	0.0907746	0.150382	0.880463	0.999604		NW_015868053.1
LOC107759829	1.57385	-2.05112	2.47223	-0.829661	0.40673			NW_015868053.1
LOC107759830	44.2189	0.448836	0.625455	0.717615	0.472995	0.992378		NW_015793303.1
LOC107759832	913.924	0.0215939	0.114504	0.188587	0.850416	0.999604	uncharacterized LOC107759832	NW_015868053.1
LOC107759833	958.928	0.13298	0.100362	1.32501	0.185169	0.912057	uncharacterized LOC107759833, transcript variant X2	NW_015868053.1
LOC107759834	3416.17	0.00491644	0.0687607	0.0715007	0.942999	0.999604	uncharacterized LOC107759834, transcript variant X2	NW_015868053.1
LOC107759835	207.275	0.253974	0.282149	0.900141	0.368045	0.978831		NW_015868053.1
LOC107759836	181.788	0.11036	0.20427	0.540265	0.589014	0.998263	uncharacterized LOC107759836	NW_015868054.1
LOC107759839	1017.66	0.188159	0.454754	0.41376	0.67905	0.999604	LOB domain-containing protein 38-like	NW_015868054.1
LOC107759840	650.888	0.169821	0.220124	0.771479	0.440423	0.987093	uncharacterized LOC107759840, transcript variant X1	NW_015868054.1
LOC107759841	3.4574	0.761965	1.4426	0.528189	0.597368	0.998263		NW_015793320.1
LOC107759842	11704.4	-0.153713	0.0659321	-2.33138	0.0197335	0.416057	uncharacterized protein At4g06744-like	NW_015868054.1
LOC107759843	228.19	0.0757817	0.191179	0.396392	0.691816	0.999604	protein IRX15-LIKE-like	NW_015868054.1
LOC107759844	2843.92	-0.0448531	0.0894557	-0.5014	0.61609	0.999531	CBS domain-containing protein CBSX1, chloroplastic-like, transcript variant X1	NW_015868054.1
LOC107759845	4493.91	0.0238083	0.0643347	0.370069	0.711331	0.999604		NW_015868054.1
LOC107759846	157.171	0.0802798	0.228317	0.351616	0.725126	0.999604	uncharacterized LOC107759846	NW_015868057.1
LOC107759847	372.768	0.23974	0.175744	1.36415	0.172521	0.904613	aspartyl protease APCB1-like, transcript variant X1	NW_015868057.1
LOC107759848	3803.73	0.00329335	0.0871639	0.0377834	0.96986	0.999604	serine/threonine-protein phosphatase 2A 65 kDa regulatory subunit A beta isoform-like	NW_015868057.1
LOC107759850	755.702	-0.131808	0.116004	-1.13624	0.255857	0.950689	uncharacterized transporter C405.03c-like, transcript variant X2	NW_015787849.1
LOC107759851	62.6581	-0.64517	0.32706	-1.97264	0.048537	0.621398	F-box/kelch-repeat protein SKIP25-like	NW_015868062.1
LOC107759852	3652.25	0.00387662	0.0711557	0.0544808	0.956552	0.999604	BTB/POZ domain-containing protein At1g30440-like	NW_015868064.1
LOC107759853	1998.22	0.0858218	0.0792912	1.08236	0.279092	0.957032	spermidine-binding periplasmic protein SpuE-like, transcript variant X2	NW_015868068.1
LOC107759854	1767.09	-0.0690397	0.0821583	-0.840325	0.400726	0.982356	E2F transcription factor-like E2FE	NW_015868073.1
LOC107759855	29.1644	-0.692718	0.471069	-1.47052	0.14142	0.869595	pentatricopeptide repeat-containing protein ELI1, chloroplastic-like	NW_015868073.1
LOC107759856	2071.86	0.0645989	0.0923633	0.6994	0.484302	0.993682	pyridoxine/pyridoxamine 5'-phosphate oxidase 1, chloroplastic-like	NW_015868073.1
LOC107759857	205.41	0.120141	0.206739	0.581126	0.561156	0.998263		NW_015868073.1
LOC107759858	1103.73	0.276553	0.0965871	2.86326	0.00419312	0.161293	two-component response regulator ARR15-like	NW_015868073.1
LOC107759859	828.403	-0.156726	0.11684	-1.34137	0.179801	0.909974	formin-like protein 4	NW_015868073.1
LOC107759860	2340.1	-0.0860645	0.0771932	-1.11492	0.264884	0.95183	putative protein TPRXL, transcript variant X2	NW_015868073.1
LOC107759861	148.461	0.129556	0.29236	0.44314	0.657664	0.999604	Werner Syndrome-like exonuclease	NW_015868073.1
LOC107759862	397.086	0.0851789	0.150391	0.566382	0.571134	0.998263		NW_015868073.1
LOC107759863	2.46064	2.48933	2.17933	1.14225	0.253351		ABC transporter G family member 23-like	NW_015868073.1
LOC107759864	7.4557	-0.474387	1.03588	-0.457957	0.646983	0.999604	protein MEI2-like 7	NW_015868079.1
LOC107759865	3311.62	-0.112498	0.0704269	-1.59737	0.110183	0.819206	uncharacterized LOC107759865	NW_015868079.1
LOC107759866	1322.57	0.115332	0.0951022	1.21271	0.225239	0.938977	protein DETOXIFICATION 46, chloroplastic-like	NW_015868079.1
LOC107759868	62.3643	-0.0506058	0.318629	-0.158824	0.873808	0.999604		NW_015868090.1
LOC107759869	13.504	0.178812	1.05405	0.169643	0.865291	0.999604	patatin-like protein 2	NW_015868090.1
LOC107759870	2.81824	-0.932666	1.5618	-0.597173	0.550392			NW_015868090.1
LOC107759872	65672	0.00768572	0.0564888	0.136057	0.891776	0.999604	60S ribosomal protein L4-like	NW_015868090.1
LOC107759873	4000.62	-0.0513785	0.0686797	-0.748089	0.454407	0.989795	two-component response regulator-like APRR7	NW_015868090.1
LOC107759874	0.130307	-0.960117	4.08047	-0.235296	0.813979			NW_015868092.1
LOC107759876	15928.4	-0.0221213	0.067966	-0.325475	0.744821	0.999604	transcriptional corepressor LEUNIG-like, transcript variant X2	NW_015868099.1
LOC107759877	297.704	-0.127444	0.237946	-0.535601	0.592234	0.998263		NW_015868099.1
LOC107759878	447.483	-0.083419	0.150691	-0.553578	0.579868	0.998263		NW_015868100.1
LOC107759880	0.177268	0.963436	4.08047	0.236109	0.813348		RNA-directed DNA polymerase homolog	NW_015868127.1
LOC107759882	60.1182	0.448012	0.347043	1.29094	0.196724	0.920615	uncharacterized LOC107759882	NW_015868129.1
LOC107759884	806.916	-0.0176293	0.114147	-0.154444	0.87726	0.999604		NW_015868151.1
LOC107759885	2924.3	-0.0309363	0.070657	-0.437837	0.661504	0.999604	uncharacterized LOC107759885, transcript variant X2	NW_015868151.1
LOC107759886	5273.41	-0.070052	0.0785396	-0.891932	0.372429	0.979255		NW_015793334.1
LOC107759888	0.354536	1.94004	4.03095	0.481287	0.630312			NW_015868153.1
LOC107759889	301.754	0.288365	0.171565	1.68079	0.0928028	0.781017	ras-related protein RABC2a-like	NW_015868153.1
LOC107759890	3011.54	0.13873	0.117243	1.18327	0.236702	0.942742		NW_015868166.1
LOC107759891	79.0873	0.479829	0.42023	1.14182	0.253527	0.950115	uncharacterized LOC107759891	NW_015868166.1
LOC107759892	214.996	0.0500259	0.246629	0.202839	0.839261	0.999604	dirigent protein 24-like	NW_015868166.1
LOC107759893	54003.8	-0.0142459	0.116593	-0.122184	0.902753	0.999604	heavy metal-associated isoprenylated plant protein 3-like	NW_015868174.1
LOC107759894	69.9138	-0.0171072	0.323836	-0.0528268	0.95787	0.999604	uncharacterized LOC107759894, transcript variant X1	NW_015868181.1
LOC107759896	3791.86	-0.112501	0.118054	-0.95296	0.340611	0.974093	RING-box protein 1a, transcript variant X1	NW_015868191.1
LOC107759897	30.543	-0.55409	0.950033	-0.583233	0.559737	0.998263		NW_015793334.1
LOC107759898	34910	0.075692	0.0685645	1.10395	0.269613	0.953707	subtilisin-like protease SBT1.8	NW_015868191.1
LOC107759899	3059.86	-0.204106	0.104675	-1.9499	0.0511877	0.633295	guanine nucleotide-binding protein subunit gamma 3-like	NW_015868191.1
LOC107759900	1063.42	0.0780528	0.0937876	0.83223	0.405279	0.983896	cation/calcium exchanger 3-like	NW_015868191.1
LOC107759901	1312.38	0.0122937	0.0879966	0.139707	0.888892	0.999604	ATP-dependent DNA helicase Q-like 3	NW_015868191.1
LOC107759904	5807.89	-0.0686203	0.0699507	-0.980981	0.326602	0.969413	putative transcription elongation factor SPT5 homolog 1	NW_015868195.1
LOC107759905	0.354536	1.94004	4.03095	0.481287	0.630312		zinc finger MYM-type protein 1-like	NW_015868204.1
LOC107759907	657.932	-0.0230852	0.183834	-0.125576	0.900068	0.999604	ethylene-responsive transcription factor ERF071-like	NW_015793337.1
LOC107759909	205.837	0.314007	0.245775	1.27762	0.201383	0.923535	uncharacterized LOC107759909	NW_015868227.1
LOC107759911	816.487	0.339411	0.149756	2.26644	0.0234247	0.454251	probable tyrosine-protein phosphatase At1g05000	NW_015868248.1
LOC107759912	147.328	0.664844	0.32187	2.06556	0.0388696	0.56732	1-aminocyclopropane-1-carboxylate oxidase-like	NW_015868248.1
LOC107759913	86.305	0.841533	1.02315	0.822496	0.410795	0.984516	1-aminocyclopropane-1-carboxylate oxidase-like	NW_015868248.1
LOC107759914	1747.12	-0.248195	0.108166	-2.29458	0.0217573	0.437789	protein GLC8-like, transcript variant X1	NW_015868250.1
LOC107759916	52069.3	-0.0602211	0.0826205	-0.728889	0.46607	0.991117	60S ribosomal protein L19-1, transcript variant X1	NW_015793337.1
LOC107759917	677.197	-0.122347	0.128863	-0.94944	0.342397	0.974186	senescence-associated carboxylesterase 101-like, transcript variant X2	NW_015868252.1
LOC107759918	2919.21	0.0870806	0.0698903	1.24596	0.212779	0.931691		NW_015868252.1
LOC107759919	2159.88	-0.147131	0.0862889	-1.70509	0.088177	0.768861	uncharacterized LOC107759919	NW_015868252.1
LOC107759920	0.645603	2.81953	3.71485	0.758989	0.447859			NW_015868252.1
LOC107759921	7.31823	1.20052	1.02696	1.169	0.242403	0.946936	uncharacterized LOC107759921	NW_015868264.1
LOC107759922	4653.94	-0.355279	0.105441	-3.36946	0.000753151	0.045649	dirigent protein 22-like	NW_015868264.1
LOC107759923	14.5364	1.77849	0.806286	2.20578	0.0273996	0.490891	uncharacterized LOC107759923, transcript variant X2	NW_015868286.1
LOC107759924	224.418	0.0376736	0.309846	0.121588	0.903225	0.999604		NW_015868286.1
LOC107759925	3614.75	-0.00847613	0.072681	-0.116621	0.90716	0.999604	diacylglycerol kinase 5-like	NW_015868300.1
LOC107759926	0.750848	-3.01873	3.54149	-0.852389	0.393998			NW_015868300.1
LOC107759927	871.388	0.121705	0.147736	0.823797	0.410055	0.984454	acetylajmalan esterase-like	NW_015868313.1
LOC107759928	354.419	-0.122129	0.163608	-0.746476	0.45538	0.990081	uncharacterized LOC107759928	NW_015868313.1
LOC107759930	2656.33	0.0418346	0.0751158	0.556934	0.577573	0.998263	uncharacterized LOC107759930, transcript variant X1	NW_015868316.1
LOC107759931	6962.73	0.0733533	0.0718959	1.02027	0.3076	0.964763	kinesin-related protein 4-like, transcript variant X3	NW_015868316.1
LOC107759932	2777.88	-0.0144987	0.0940895	-0.154095	0.877535	0.999604		NW_015868316.1
LOC107759933	2021.91	-0.0246622	0.0944707	-0.261056	0.794049	0.999604	uncharacterized LOC107759933, transcript variant X1	NW_015868316.1
LOC107759934	3921.73	-0.120443	0.0685807	-1.75622	0.0790501	0.743916	uncharacterized LOC107759934, transcript variant X1	NW_015868316.1
LOC107759935	5862.62	0.0172774	0.0678078	0.254799	0.798878	0.999604	UBP1-associated protein 2C-like	NW_015868319.1
LOC107759936	1874.66	0.0164265	0.0846537	0.194044	0.846142	0.999604	deSI-like protein At4g17486, transcript variant X3	NW_015868326.1
LOC107759937	47.8269	-0.0135793	0.355971	-0.0381473	0.96957	0.999604	putative RING-H2 finger protein ATL21A	NW_015868326.1
LOC107759939	294.95	0.311108	0.170808	1.82139	0.0685473	0.704804	tetraspanin-2-like	NW_015868330.1
LOC107759940	236.813	-9.47838	1.04045	-9.1099	8.24556e-20	3.93291e-17	uncharacterized LOC107759940	NW_015868350.1
LOC107759941	9.29908	-0.743195	0.946845	-0.784917	0.432502	0.987093	zeatin O-xylosyltransferase-like	NW_015793347.1
LOC107759942	937.748	-0.0106204	0.100298	-0.105889	0.915671	0.999604	protein downstream neighbor of Son-like	NW_015868352.1
LOC107759943	1236.56	0.0879913	0.0940248	0.93583	0.349361	0.975603	sucrose transport protein SUC3-like, transcript variant X1	NW_015868365.1
LOC107759944	83.2679	0.0966433	0.357453	0.270367	0.786878	0.999604		NW_015868378.1
LOC107759945	432.113	-0.0968926	0.143668	-0.674422	0.500043	0.994174		NW_015868379.1
LOC107759946	20.8636	1.89612	0.952751	1.99016	0.0465736	0.608906	auxin-induced protein 15A-like	NW_015868384.1
LOC107759947	0.354536	1.94004	4.03095	0.481287	0.630312		auxin-induced protein 15A-like	NW_015868384.1
LOC107759949	1437.04	-0.122509	0.103933	-1.17873	0.238506	0.944216	putative disease resistance RPP13-like protein 1	NW_015868406.1
LOC107759950	1242.31	0.17978	0.0997658	1.80202	0.0715427	0.71734	probable polyamine transporter At1g31830, transcript variant X1	NW_015793347.1
LOC107759951	590.584	0.221576	0.178849	1.23889	0.215384	0.933338	protein LIGHT-DEPENDENT SHORT HYPOCOTYLS 5-like	NW_015868409.1
LOC107759953	6045.61	0.0308753	0.105663	0.292206	0.770129	0.999604		NW_015868410.1
LOC107759954	54.3006	0.422308	0.381428	1.10717	0.268219	0.953497	ras-related protein Rab7-like, transcript variant X2	NW_015868410.1
LOC107759955	3273.78	-0.206731	0.0796848	-2.59436	0.00947667	0.269925	RNA cytidine acetyltransferase 1-like	NW_015868410.1
LOC107759957	1776.32	0.0738405	0.0846061	0.872757	0.382796	0.980789	putative UDP-glucuronate:xylan alpha-glucuronosyltransferase 3	NW_015868419.1
LOC107759958	4983.19	-0.0540251	0.0855092	-0.631804	0.527515	0.997467	3-oxoacyl-[acyl-carrier-protein] synthase 3 A, chloroplastic-like	NW_015868428.1
LOC107759959	1.82479	-4.32752	2.62274	-1.65	0.0989431			NW_015868430.1
LOC107759960	2058.07	-0.0701645	0.0801795	-0.875093	0.381523	0.980789	uncharacterized LOC107759960	NW_015868439.1
LOC107759962	2618.53	-0.0443702	0.111724	-0.397142	0.691263	0.999604	probable C-terminal domain small phosphatase	NW_015868456.1
LOC107759965	2608.56	-0.0106359	0.116457	-0.0913296	0.927231	0.999604	gamma aminobutyrate transaminase 3, chloroplastic-like	NW_015868471.1
LOC107759966	5510.87	0.11138	0.0844893	1.31827	0.187413	0.913257	myosin-9-like	NW_015868471.1
LOC107759968	565.995	-0.0905948	0.157373	-0.575669	0.564839	0.998263	scarecrow-like protein 23	NW_015868471.1
LOC107759969	27059.7	-0.0797537	0.0841463	-0.947798	0.343233	0.974736	60S ribosomal protein L27-3-like	NW_015868471.1
LOC107759970	3.31474	-0.719159	1.76901	-0.406531	0.684352	0.999604		NW_015868472.1
LOC107759971	5.3836	0.0990041	1.38725	0.0713671	0.943106	0.999604	uncharacterized LOC107759971	NW_015868481.1
LOC107759972	1124.53	0.124894	0.11333	1.10204	0.270444	0.953707	cysteine synthase-like, transcript variant X1	NW_015868481.1
LOC107759973	24.282	-0.155774	0.617319	-0.252339	0.800779	0.999604	uncharacterized LOC107759973	NW_015793348.1
LOC107759974	2982.2	-0.0509698	0.0957978	-0.532057	0.594687	0.998263	deoxyuridine 5'-triphosphate nucleotidohydrolase-like	NW_015868481.1
LOC107759975	82.8949	-0.266858	0.346644	-0.769834	0.441398	0.987093	late embryogenesis abundant protein 47-like	NW_015868481.1
LOC107759976	651.546	-0.0841588	0.157534	-0.534226	0.593185	0.998263	E3 ubiquitin-protein ligase RLIM-like	NW_015868486.1
LOC107759977	396.554	0.256046	0.155866	1.64273	0.100439	0.798741	lon protease homolog, mitochondrial-like	NW_015868500.1
LOC107759978	5.47862	-1.3025	1.23302	-1.05635	0.290806	0.960716	putative clathrin assembly protein At1g25240	NW_015868504.1
LOC107759979	1088.65	-0.00483636	0.110916	-0.043604	0.96522	0.999604	65-kDa microtubule-associated protein 6-like, transcript variant X2	NW_015868504.1
LOC107759981	0.542538	-1.10351	4.02161	-0.274395	0.783781		uncharacterized LOC107759981	NW_015793353.1
LOC107759983	3799.88	0.101991	0.0748731	1.36218	0.173141	0.905649	transmembrane ascorbate ferrireductase 1-like	NW_015868517.1
LOC107759984	1192.9	-0.0272383	0.0995993	-0.273479	0.784485	0.999604	uncharacterized LOC107759984, transcript variant X2	NW_015868517.1
LOC107759985	304.956	-0.0740946	0.250136	-0.296218	0.767064	0.999604	cingulin-like protein 1	NW_015868517.1
LOC107759986	497.002	-0.0407515	0.137365	-0.296667	0.766721	0.999604		NW_015868517.1
LOC107759987	530.102	0.269566	0.144581	1.86446	0.0622568	0.682817	glutathione S-transferase L3-like, transcript variant X1	NW_015868527.1
LOC107759988	5.30348	-0.724361	1.17996	-0.613888	0.539289	0.998263	peroxidase 3-like	NW_015868530.1
LOC107759990	1532.65	-0.0470057	0.115844	-0.405767	0.684914	0.999604	protein GrpE-like, transcript variant X1	NW_015868554.1
LOC107759991	934.575	-0.0231639	0.123035	-0.188271	0.850664	0.999604		NW_015793353.1
LOC107759992	452.827	-0.309171	0.164127	-1.88373	0.0596008	0.671652		NW_015868554.1
LOC107759993	0.432288	-0.620991	4.06245	-0.152861	0.878508		transcription factor MYB98-like	NW_015868569.1
LOC107759994	3271.83	0.0569914	0.071971	0.791866	0.428439	0.986844	fasciclin-like arabinogalactan protein 4	NW_015868569.1
LOC107759995	1056.81	-0.233157	0.179485	-1.29903	0.193933	0.919844	crocetin glucosyltransferase, chloroplastic-like, transcript variant X1	NW_015868574.1
LOC107759996	6537.91	-0.0126076	0.324711	-0.0388272	0.969028	0.999604	acid phosphatase 1-like	NW_015868589.1
LOC107759997	1677.3	0.0712186	0.0974488	0.730831	0.464882	0.990967	uncharacterized LOC107759997	NW_015868600.1
LOC107759998	49.1834	0.4407	0.379523	1.16119	0.245563	0.946936	beta-galactosidase-like	NW_015868602.1
LOC107759999	559.588	0.0148109	0.12786	0.115837	0.907782	0.999604		NW_015868602.1
LOC107760000	1607.1	0.111074	0.110886	1.00169	0.316494	0.966848	mediator of RNA polymerase II transcription subunit 33A-like	NW_015868604.1
LOC107760003	960.595	-0.0894595	0.105714	-0.846241	0.397418	0.981827	CST complex subunit TEN1-like	NW_015793360.1
LOC107760004	9.92951	0.211936	0.964055	0.219838	0.825998	0.999604	bidirectional sugar transporter SWEET11-like, transcript variant X1	NW_015868612.1
LOC107760005	4.57156	2.18451	1.6153	1.35239	0.176252	0.908315	bidirectional sugar transporter SWEET12-like, transcript variant X1	NW_015868612.1
LOC107760006	551.243	0.464108	0.154013	3.01343	0.00258316	0.115509		NW_015868612.1
LOC107760007	5667.22	-0.303151	0.076987	-3.9377	8.22675e-05	0.00777964	uncharacterized LOC107760007	NW_015868612.1
LOC107760009	6.65371	0.69381	0.93146	0.744863	0.456355	0.990119	zinc finger BED domain-containing protein RICESLEEPER 2-like	NW_015868621.1
LOC107760010	126.628	0.255583	0.261121	0.97879	0.327684	0.969413	nudix hydrolase 17, mitochondrial-like, transcript variant X1	NW_015868621.1
LOC107760011	596.044	-0.176465	0.126277	-1.39745	0.162279	0.896938	uncharacterized LOC107760011, transcript variant X1	NW_015868621.1
LOC107760012	1864.63	-0.0299527	0.0890486	-0.336364	0.736596	0.999604	phospholipase D zeta 1-like	NW_015793360.1
LOC107760013	0.391409	-2.06529	4.02161	-0.513548	0.607568			NW_015868623.1
LOC107760014	72.999	-0.166754	0.31157	-0.535207	0.592507	0.998263		NW_015868623.1
LOC107760015	2505.19	0.0511224	0.0723604	0.706497	0.479879	0.993682	G-type lectin S-receptor-like serine/threonine-protein kinase At2g19130	NW_015868636.1
LOC107760016	6622.71	0.0148266	0.0793511	0.186848	0.85178	0.999604	ubiquitin-conjugating enzyme E2 28-like	NW_015868649.1
LOC107760017	8577.48	0.0308136	0.0936547	0.329013	0.742146	0.999604	V-type proton ATPase subunit E-like	NW_015868649.1
LOC107760018	1834.08	-0.111597	0.0833543	-1.33883	0.180626	0.910189	ribosomal RNA large subunit methyltransferase I-like	NW_015868671.1
LOC107760019	739.441	-0.00501055	0.145339	-0.034475	0.972498	0.999604		NW_015868673.1
LOC107760021	521.47	0.185477	0.129387	1.43351	0.151713	0.885063		NW_015868675.1
LOC107760022	1602.7	0.0320862	0.0833452	0.384979	0.700253	0.999604	uncharacterized LOC107760022	NW_015868697.1
LOC107760023	2001.08	-0.0432824	0.0846436	-0.511349	0.609107	0.999013	probable anion transporter 5	NW_015793367.1
LOC107760024	104991	-0.138631	0.0578044	-2.39827	0.0164725	0.377771	glycine-rich RNA-binding protein GRP1A-like, transcript variant X1	NW_015868698.1
LOC107760025	56.3841	-0.195158	0.341844	-0.570898	0.568069	0.998263		NW_015868705.1
LOC107760026	3389.47	0.0139034	0.0742534	0.187242	0.851471	0.999604	probable inactive purple acid phosphatase 2	NW_015868705.1
LOC107760027	1636.62	0.0156663	0.0889081	0.176207	0.860131	0.999604	uncharacterized LOC107760027, transcript variant X2	NW_015868705.1
LOC107760028	4948.95	-0.0715935	0.0820099	-0.872985	0.382671	0.980789	transcription factor bHLH122-like, transcript variant X2	NW_015793367.1
LOC107760029	1966	0.0709968	0.0861543	0.824065	0.409902	0.984454	probable methyltransferase PMT5, transcript variant X2	NW_015868705.1
LOC107760030	734.604	0.142371	0.132539	1.07419	0.28274	0.958034	putative pentatricopeptide repeat-containing protein At1g26500	NW_015868705.1
LOC107760031	55.9616	0.202949	0.356959	0.56855	0.569661	0.998263	uncharacterized LOC107760031	NW_015868705.1
LOC107760033	4837.65	-0.116569	0.0723885	-1.61033	0.107326	0.813821	uncharacterized LOC107760033	NW_015868708.1
LOC107760034	160.317	-0.0726505	0.198573	-0.365863	0.714467	0.999604		NW_015868708.1
LOC107760035	574.996	0.0602004	0.123384	0.487913	0.625612	0.999531	histone-lysine N-methyltransferase ASHH2-like, transcript variant X1	NW_015868708.1
LOC107760036	5.14779	1.02242	1.36696	0.747951	0.454489	0.989795		NW_015868708.1
LOC107760037	105.454	0.182788	0.313878	0.582353	0.560329	0.998263	adenylate isopentenyltransferase, transcript variant X1	NW_015868713.1
LOC107760039	875.56	-0.00837399	0.119373	-0.0701496	0.944075	0.999604		NW_015868719.1
LOC107760040	85.3839	-0.106186	0.360184	-0.294809	0.768139	0.999604	probable mitochondrial saccharopine dehydrogenase-like oxidoreductase At5g39410	NW_015868719.1
LOC107760041	16953.8	-0.0114254	0.0878704	-0.130026	0.896546	0.999604	50S ribosomal protein L6, chloroplastic-like	NW_015793367.1
LOC107760043	0.823486	-0.798755	3.49555	-0.228506	0.819253		importin-5-like	NW_015868731.1
LOC107760045	18.0385	0.343227	0.590005	0.581735	0.560745	0.998263		NW_015868731.1
LOC107760046	1969.99	0.0757484	0.0808927	0.936406	0.349064	0.975603	uncharacterized LOC107760046	NW_015868733.1
LOC107760047	1237.78	0.0963222	0.104264	0.92383	0.355575	0.977809	uncharacterized LOC107760047	NW_015868736.1
LOC107760048	1960.26	-0.0364379	0.0900072	-0.404833	0.6856	0.999604	uncharacterized LOC107760048	NW_015868737.1
LOC107760049	2533.01	0.0367584	0.120875	0.304103	0.761049	0.999604		NW_015868737.1
LOC107760050	126.201	0.0470402	0.26118	0.180107	0.857069	0.999604		NW_015793367.1
LOC107760051	95.4329	0.0507507	0.265508	0.191145	0.848412	0.999604		NW_015868737.1
LOC107760052	16.1103	-1.11692	0.683487	-1.63415	0.102228	0.803273		NW_015868737.1
LOC107760054	4.19083	1.38166	1.41445	0.976816	0.32866	0.970256	uncharacterized LOC107760054	NW_015868747.1
LOC107760055	4627.04	-0.0787719	0.100525	-0.783603	0.433273	0.987093	cytochrome c1-2, heme protein, mitochondrial-like	NW_015868747.1
LOC107760056	298.777	0.131949	0.174465	0.756307	0.449465	0.9885	uncharacterized LOC107760056	NW_015868761.1
LOC107760058	1.11892	-0.126232	3.17997	-0.039696	0.968336			NW_015868770.1
LOC107760059	1098.87	-0.103125	0.095295	-1.08216	0.279181	0.957032	SNF1-related protein kinase catalytic subunit alpha KIN10-like	NW_015868778.1
LOC107760060	7828.46	0.0528577	0.0942356	0.56091	0.574859	0.998263	3-isopropylmalate dehydrogenase 2, chloroplastic-like	NW_015868801.1
LOC107760062	1.52876	-1.72952	2.91303	-0.593719	0.5527		organic cation/carnitine transporter 3-like	NW_015868802.1
LOC107760063	0.411743	-0.620991	4.06245	-0.152861	0.878508		organic cation/carnitine transporter 3-like	NW_015868802.1
LOC107760064	972.277	-0.19123	0.104623	-1.8278	0.0675789	0.701554	auxin response factor 18-like, transcript variant X1	NW_015868820.1
LOC107760065	0.351392	0.0016633	4.08047	0.000407625	0.999675		polygalacturonase-like	NW_015793368.1
LOC107760068	775.651	-0.0150918	0.128227	-0.117696	0.906308	0.999604	multiple organellar RNA editing factor 3, mitochondrial-like	NW_015868835.1
LOC107760069	166.912	0.360871	0.249445	1.44669	0.147983	0.882412	DNA polymerase epsilon catalytic subunit A-like	NW_015868838.1
LOC107760070	368.306	-0.0918114	0.158678	-0.578601	0.562858	0.998263		NW_015868840.1
LOC107760071	48.9393	-0.342994	0.357185	-0.96027	0.336919	0.972554		NW_015868847.1
LOC107760072	101.412	-0.21738	0.306408	-0.709448	0.478047	0.992916	uncharacterized LOC107760072	NW_015868848.1
LOC107760073	663.031	-0.13538	0.128667	-1.05218	0.292718	0.960774	probable E3 ubiquitin-protein ligase BAH1-like 1	NW_015868848.1
LOC107760074	4.31803	-0.203334	1.42285	-0.142906	0.886364	0.999604	heavy metal-associated isoprenylated plant protein 3-like	NW_015868851.1
LOC107760075	14.5025	0.323679	0.781603	0.414122	0.678785	0.999604		NW_015868857.1
LOC107760076	1427.84	0.243469	0.119048	2.04514	0.0408413	0.57983	protein indeterminate-domain 7-like, transcript variant X2	NW_015793378.1
LOC107760078	6843.37	-0.0231305	0.0887419	-0.26065	0.794363	0.999604	U1 small nuclear ribonucleoprotein A-like	NW_015868857.1
LOC107760079	2032.17	-0.0721652	0.0872906	-0.826724	0.408394	0.983991	gamma-tubulin complex component 4 homolog, transcript variant X2	NW_015868857.1
LOC107760080	22068.6	0.00626841	0.0734046	0.0853953	0.931947	0.999604	blue-light photoreceptor PHR2-like	NW_015868857.1
LOC107760081	10.2149	-0.125124	0.793867	-0.157614	0.874761	0.999604		NW_015868857.1
LOC107760083	1365.82	0.153414	0.104282	1.47115	0.141252	0.869378	AP-5 complex subunit mu-like	NW_015868863.1
LOC107760084	2640.32	0.0428621	0.10826	0.395917	0.692166	0.999604	thylakoid lumenal 17.4 kDa protein, chloroplastic-like	NW_015868864.1
LOC107760085	5298.93	0.0654616	0.0744397	0.879391	0.379189	0.980313	phospholipid-transporting ATPase 3-like	NW_015868866.1
LOC107760086	6.24336	-0.0163319	1.11519	-0.014645	0.988315	0.999604		NW_015868877.1
LOC107760087	1172.55	0.477771	0.185386	2.57717	0.00996124	0.27848	pistil-specific extensin-like protein	NW_015868877.1
LOC107760088	2921.66	-0.00565778	0.0770595	-0.073421	0.941471	0.999604	chromophore lyase CRL, chloroplastic-like, transcript variant X1	NW_015868883.1
LOC107760089	1457.58	0.0319766	0.0983968	0.324976	0.7452	0.999604	probable beta-1,4-xylosyltransferase IRX10L	NW_015868883.1
LOC107760090	163.5	0.0138825	0.238187	0.0582841	0.953522	0.999604	classical arabinogalactan protein 4-like	NW_015793380.1
LOC107760091	1731.53	-0.0994025	0.176654	-0.562696	0.573642	0.998263	uncharacterized LOC107760091	NW_015868890.1
LOC107760093	185.142	0.21811	0.25788	0.84578	0.397675	0.981864	uncharacterized LOC107760093	NW_015868903.1
LOC107760094	952.274	-0.070201	0.10572	-0.664026	0.506673	0.995316	protein FATTY ACID EXPORT 6-like	NW_015868903.1
LOC107760095	1173.26	0.0337294	0.107755	0.313019	0.754267	0.999604	vacuolar protein sorting-associated protein 22 homolog 1	NW_015868903.1
LOC107760096	3334.38	-0.0204081	0.0785282	-0.259882	0.794955	0.999604	microtubule-associated protein TORTIFOLIA1-like	NW_015868903.1
LOC107760097	71.9504	0.4104	0.321349	1.27712	0.201561	0.923793	serine/threonine-protein kinase CDL1-like	NW_015868903.1
LOC107760098	246.347	0.146145	0.182954	0.798808	0.424402	0.986122	uncharacterized LOC107760098	NW_015868903.1
LOC107760099	6679.06	-0.131509	0.0857041	-1.53445	0.124919	0.848949	protein LHCP TRANSLOCATION DEFECT-like	NW_015868903.1
LOC107760100	5432.12	-0.0499058	0.0859062	-0.580934	0.561285	0.998263	zinc finger A20 and AN1 domain-containing stress-associated protein 4-like	NW_015793381.1
LOC107760102	787.966	-0.0809829	0.105966	-0.764237	0.444726	0.987197	chromatin modification-related protein MEAF6-like	NW_015868908.1
LOC107760103	4147.84	-0.0527822	0.107357	-0.491653	0.622965	0.999531	actin-depolymerizing factor-like	NW_015868908.1
LOC107760105	1435.86	0.173378	0.100215	1.73006	0.0836204	0.759188	hydroxyproline O-galactosyltransferase GALT6-like	NW_015868914.1
LOC107760106	755.327	0.188198	0.12432	1.51381	0.130073	0.854122	laccase-6-like	NW_015868935.1
LOC107760107	313.843	0.092159	0.151291	0.60915	0.542425	0.998263	pyridoxine/pyridoxamine 5'-phosphate oxidase 2-like	NW_015868935.1
LOC107760108	258.025	0.163513	0.204244	0.800575	0.423378	0.986122	F-box/kelch-repeat protein At3g24760-like	NW_015868941.1
LOC107760109	5566.68	-0.173185	0.0787332	-2.19964	0.0278322	0.493439	5'-3' exoribonuclease 2-like	NW_015868941.1
LOC107760110	3280.58	0.0432379	0.0994407	0.434811	0.663699	0.999604	vesicle-associated membrane protein 721-like	NW_015868941.1
LOC107760111	332.574	0.002841	0.166152	0.0170988	0.986358	0.999604		NW_015793383.1
LOC107760112	727.628	0.0424241	0.109468	0.387547	0.698352	0.999604	putative chloride channel-like protein CLC-g	NW_015868945.1
LOC107760113	114.405	0.632254	0.286833	2.20425	0.0275064	0.491348	abscisic acid receptor PYL2-like	NW_015868945.1
LOC107760115	2395.09	0.12038	0.10464	1.15043	0.249968	0.948497	uncharacterized LOC107760115	NW_015868946.1
LOC107760116	30.231	-1.2567	0.590421	-2.12848	0.0332969	0.530191	non-specific lipid-transfer protein 2-like	NW_015868949.1
LOC107760117	2091.76	0.167559	0.0843641	1.98614	0.0470178	0.611365	protein trichome birefringence-like 2	NW_015793383.1
LOC107760118	426.356	0.71567	0.187709	3.81265	0.000137486	0.0117359	uncharacterized LOC107760118	NW_015868965.1
LOC107760119	532.764	0.46973	0.215731	2.17739	0.0294514	0.507742		NW_015868973.1
LOC107760121	4174.75	0.191186	0.122928	1.55526	0.119884	0.837589	callose synthase 9-like	NW_015868991.1
LOC107760122	80.4003	0.147147	0.308378	0.477164	0.633245	0.999604	protein trichome birefringence-like 3	NW_015868994.1
LOC107760123	19.9351	0.286837	0.596403	0.480945	0.630556	0.999604	protein trichome birefringence-like 3	NW_015868994.1
LOC107760124	445.453	-0.428852	0.141249	-3.03614	0.00239624	0.109769	non-specific lipid-transfer protein 2-like	NW_015868994.1
LOC107760125	2471.15	0.0758263	0.0814241	0.931251	0.351724	0.976334	B3 domain-containing transcription repressor VAL2-like, transcript variant X1	NW_015868994.1
LOC107760126	1996.52	-0.125117	0.0763452	-1.63883	0.101249	0.800908	probable receptor-like protein kinase At3g55450	NW_015868994.1
LOC107760127	2.7005	-1.64573	1.60912	-1.02275	0.306425			NW_015868994.1
LOC107760128	307.57	0.0438449	0.157774	0.277897	0.781092	0.999604		NW_015793383.1
LOC107760129	249.831	-1.37657	0.283798	-4.85053	1.2313e-06	0.000187017	non-specific lipid-transfer protein 2-like	NW_015868994.1
LOC107760130	0.195705	-0.960117	4.08047	-0.235296	0.813979		uncharacterized LOC107760130	NW_015868996.1
LOC107760131	66.5524	0.399195	0.322415	1.23814	0.215664	0.933956	UPF0481 protein At3g47200-like	NW_015868999.1
LOC107760132	13.969	0.675945	0.796465	0.848681	0.396059	0.981418	UPF0481 protein At3g47200-like	NW_015868999.1
LOC107760133	12.1434	0.531607	1.10794	0.479818	0.631357	0.999604	uncharacterized LOC107760133	NW_015869000.1
LOC107760134	0.555143	-2.58447	3.98665	-0.64828	0.516804		metalloendoproteinase 4-MMP-like	NW_015793386.1
LOC107760135	771.903	-0.0494217	0.143643	-0.344058	0.730803	0.999604	uncharacterized protein YnbB-like, transcript variant X1	NW_015869010.1
LOC107760136	1369.59	-0.22963	0.113625	-2.02095	0.0432854	0.592746	transmembrane protein 184C-like	NW_015869010.1
LOC107760137	6678.24	-0.0671072	0.0954239	-0.703253	0.481898	0.993682	pyruvate dehydrogenase E1 component subunit alpha, mitochondrial-like	NW_015869015.1
LOC107760138	2167.94	0.104749	0.10129	1.03414	0.301069	0.964225	uncharacterized LOC107760138	NW_015869016.1
LOC107760139	2.52262	-0.604254	1.9126	-0.315933	0.752053			NW_015869020.1
LOC107760140	554.97	0.169553	0.185556	0.913756	0.360845	0.978831	protein CHLOROPLAST IMPORT APPARATUS 2-like	NW_015787853.1
LOC107760143	44.8608	-0.732411	0.5662	-1.29355	0.195819	0.920615	probable glutathione S-transferase parA	NW_015869047.1
LOC107760144	9.0724	0.0235439	0.820702	0.0286875	0.977114	0.999604		NW_015869052.1
LOC107760145	108.319	-0.393124	0.283648	-1.38596	0.16576	0.900796		NW_015793387.1
LOC107760146	2787.47	-0.0190919	0.0785515	-0.243049	0.807967	0.999604	uncharacterized LOC107760146	NW_015869052.1
LOC107760147	1.2352	-1.3556	2.65464	-0.510653	0.609594		rhamnogalacturonate lyase B-like	NW_015869052.1
LOC107760148	2.86068	-0.16977	1.37607	-0.123373	0.901812		craniofacial development protein 2-like	NW_015869062.1
LOC107760149	60.9146	0.959773	0.381593	2.51518	0.0118972	0.311465	thaumatin-like protein 1	NW_015869079.1
LOC107760150	21128.3	0.00963407	0.0935553	0.102977	0.917981	0.999604	ferredoxin--NADP reductase, leaf-type isozyme, chloroplastic	NW_015869079.1
LOC107760151	4750.85	0.0943512	0.0985695	0.957204	0.338464	0.973292	cold shock domain-containing protein 3-like	NW_015869079.1
LOC107760152	504.125	0.367754	0.180607	2.03621	0.0417294	0.58351		NW_015793388.1
LOC107760153	4742.35	0.0189754	0.0745259	0.254615	0.799021	0.999604	ninja-family protein mc410-like, transcript variant X3	NW_015869081.1
LOC107760154	2477.9	0.130269	0.0807196	1.61385	0.106561	0.812201	mitogen-activated protein kinase kinase kinase YODA-like	NW_015869084.1
LOC107760155	3522.47	-0.0102921	0.0725529	-0.141857	0.887193	0.999604	vacuolar protein sorting-associated protein 53 A	NW_015869089.1
LOC107760156	4.51024	-1.36475	1.59192	-0.857297	0.391281	0.980993	cucumber peeling cupredoxin-like	NW_015869104.1
LOC107760157	4.62937	-1.33872	1.15142	-1.16267	0.244962	0.946936	cucumber peeling cupredoxin-like	NW_015869104.1
LOC107760160	2048.3	0.0537639	0.0906118	0.593343	0.552951	0.998263		NW_015869141.1
LOC107760162	1.03004	3.48786	3.69945	0.942804	0.345781		mini zinc finger protein 2-like	NW_015869141.1
LOC107760163	21766.7	-0.027739	0.0624834	-0.443941	0.657085	0.999604	pescadillo homolog	NW_015869144.1
LOC107760164	3288.79	-0.0328942	0.088603	-0.371254	0.710448	0.999604	nucleobase-ascorbate transporter 11-like	NW_015869144.1
LOC107760165	172.787	-0.246597	0.235717	-1.04615	0.29549	0.962702	putative U-box domain-containing protein 50, transcript variant X1	NW_015869144.1
LOC107760166	0.693666	-0.320231	3.74061	-0.0856094	0.931777		putative receptor-like protein kinase At3g47110	NW_015869148.1
LOC107760167	98.9932	0.0407523	0.257488	0.158269	0.874245	0.999604		NW_015869150.1
LOC107760168	9.80124	-0.346273	0.82672	-0.418852	0.675324	0.999604		NW_015869150.1
LOC107760169	0.179719	-0.960117	4.08047	-0.235296	0.813979		uncharacterized LOC107760169	NW_015869151.1
LOC107760170	1274.61	-0.00349592	0.155803	-0.0224381	0.982098	0.999604		NW_015869151.1
LOC107760171	18784.8	0.00514045	0.0745749	0.0689301	0.945045	0.999604	adoMet-dependent rRNA methyltransferase spb1-like	NW_015793399.1
LOC107760172	4000.84	0.0982775	0.0929086	1.05779	0.290153	0.960083	uncharacterized LOC107760172	NW_015869162.1
LOC107760173	222.67	0.738236	0.284611	2.59385	0.00949086	0.269925	premnaspirodiene oxygenase-like	NW_015869173.1
LOC107760174	1730.92	0.253038	0.145776	1.7358	0.0825986	0.756912	transcription factor bHLH63-like, transcript variant X1	NW_015869178.1
LOC107760175	1142.19	0.0150374	0.105339	0.142753	0.886486	0.999604	uncharacterized LOC107760175	NW_015869178.1
LOC107760177	786.687	-0.0493664	0.1099	-0.449194	0.653292	0.999604	uncharacterized LOC107760177, transcript variant X2	NW_015869203.1
LOC107760178	967.245	0.0913487	0.100984	0.904585	0.365685	0.978831	ARF guanine-nucleotide exchange factor GNOM-like	NW_015869203.1
LOC107760179	0.359439	-1.95725	4.03038	-0.485623	0.627234		uncharacterized protein At5g39570-like	NW_015869203.1
LOC107760182	2197.24	0.0288634	0.0882459	0.327079	0.743608	0.999604	uncharacterized LOC107760182	NW_015869204.1
LOC107760183	36.3352	-0.237194	0.540474	-0.438863	0.660761	0.999604	G-type lectin S-receptor-like serine/threonine-protein kinase SD2-5	NW_015869208.1
LOC107760184	0.7871	1.88079	3.09677	0.607338	0.543627		remorin-like	NW_015869212.1
LOC107760186	568.797	-0.0544367	0.191946	-0.283605	0.776713	0.999604	myb-related protein Zm38-like	NW_015869212.1
LOC107760187	2009.01	-0.0845337	0.0774105	-1.09202	0.274825	0.955648	E3 ubiquitin protein ligase RIN2-like, transcript variant X2	NW_015869223.1
LOC107760188	8.40945	-0.65207	0.977161	-0.66731	0.504574	0.994848	probable receptor-like protein kinase At4g10390	NW_015869235.1
LOC107760189	516.383	0.0414068	0.144524	0.286505	0.774492	0.999604	plastid lipid-associated protein 3, chloroplastic-like	NW_015869240.1
LOC107760190	1903.17	0.01668	0.0889921	0.187432	0.851322	0.999604	uncharacterized LOC107760190	NW_015869240.1
LOC107760192	703.706	-0.133837	0.132735	-1.0083	0.31331	0.965795	lysine-specific demethylase JMJ706-like	NW_015869240.1
LOC107760194	10920.5	0.454907	0.130325	3.49057	0.000481992	0.0322365	stress protein DDR48-like	NW_015869255.1
LOC107760195	92.2488	0.871482	0.372284	2.34091	0.0192368	0.411315	abscisic stress-ripening protein 2-like	NW_015869255.1
LOC107760196	155.428	0.520391	0.261178	1.99248	0.0463185	0.607677		NW_015869262.1
LOC107760197	14.7191	-1.29686	0.758953	-1.70875	0.0874966	0.768571		NW_015869275.1
LOC107760198	262.686	-0.284118	0.188457	-1.5076	0.131656	0.85598	serine/threonine-protein kinase OXI1-like	NW_015869276.1
LOC107760199	2155.99	-0.00600543	0.115142	-0.0521569	0.958404	0.999604		NW_015869283.1
LOC107760200	3.80389	-0.849246	1.35266	-0.627835	0.530112	0.997948	metallothiol transferase FosB-like	NW_015869283.1
LOC107760201	4927.02	0.0968617	0.0782207	1.23831	0.2156	0.933825	eukaryotic translation initiation factor 3 subunit A-like	NW_015869291.1
LOC107760202	3.2392	5.14629	1.90796	2.69727	0.00699104	0.224138	putative UDP-rhamnose:rhamnosyltransferase 1	NW_015793413.1
LOC107760204	1.10883	-3.58267	3.13073	-1.14436	0.252475			NW_015869302.1
LOC107760205	751.161	-0.278844	0.155788	-1.78989	0.0734714	0.726183	NAD(P)H-quinone oxidoreductase subunit N, chloroplastic-like	NW_015869314.1
LOC107760206	1022.54	0.0389874	0.148815	0.261986	0.793332	0.999604	acylamino-acid-releasing enzyme-like, transcript variant X2	NW_015869314.1
LOC107760207	573.784	0.0885158	0.146526	0.604097	0.545779	0.998263	acylamino-acid-releasing enzyme-like, transcript variant X4	NW_015869314.1
LOC107760208	1660.29	-0.00506371	0.0857003	-0.0590862	0.952883	0.999604	pentatricopeptide repeat-containing protein At3g23020-like	NW_015869314.1
LOC107760209	557.712	0.388401	0.141845	2.7382	0.00617765	0.205827	CBL-interacting serine/threonine-protein kinase 7-like	NW_015869314.1
LOC107760211	1245.62	-0.0317554	0.110032	-0.288602	0.772886	0.999604	fructose-1,6-bisphosphatase class 1-like	NW_015793413.1
LOC107760212	700.676	0.0459273	0.128712	0.356822	0.721225	0.999604	biogenesis of lysosome-related organelles complex 1 subunit 2-like	NW_015869318.1
LOC107760213	4212.07	0.0511393	0.0750105	0.681762	0.495389	0.994174	sodium-coupled neutral amino acid transporter 5-like, transcript variant X3	NW_015869318.1
LOC107760214	1538.4	0.0519961	0.0897681	0.579227	0.562436	0.998263	WPP domain-interacting tail-anchored protein 1-like, transcript variant X2	NW_015869318.1
LOC107760216	16897.1	-0.106015	0.1066	-0.994511	0.319974	0.96717	40S ribosomal protein S26-3-like	NW_015869324.1
LOC107760217	788.226	0.246618	0.108855	2.26556	0.0234784	0.454959	probable leucine-rich repeat receptor-like protein kinase At1g35710	NW_015869324.1
LOC107760218	20748.2	-0.0340821	0.0640777	-0.531887	0.594804	0.998263	high mobility group B protein 7-like	NW_015869324.1
LOC107760220	36.7239	0.377953	0.441668	0.85574	0.392141	0.980993		NW_015869324.1
LOC107760221	3449.63	-0.0560675	0.0888639	-0.630937	0.528082	0.997588	protein RER1A-like	NW_015869325.1
LOC107760223	1646.45	-0.0945517	0.0832505	-1.13575	0.256061	0.950689	DNA polymerase I-like, transcript variant X6	NW_015869334.1
LOC107760224	13.9437	0.116729	0.663092	0.176038	0.860264	0.999604		NW_015869337.1
LOC107760225	2157.52	0.142942	0.111717	1.2795	0.20072	0.923273	protein EIN4-like	NW_015793415.1
LOC107760226	36078.9	0.0450325	0.0626485	0.718812	0.472257	0.992288	cysteine proteinase 15A-like	NW_015869342.1
LOC107760227	0.945998	0.15958	2.60042	0.0613672	0.951067		uncharacterized LOC107760227	NW_015869359.1
LOC107760228	49.1872	-0.521924	0.396098	-1.31766	0.187616	0.913257	uncharacterized LOC107760228	NW_015869359.1
LOC107760229	2.63604	-0.619045	1.69324	-0.365598	0.714665			NW_015869366.1
LOC107760230	2537.29	0.119316	0.0734194	1.62512	0.104136	0.808754	DNA ligase 4-like	NW_015869384.1
LOC107760231	24.6809	-1.35003	0.640965	-2.10624	0.0351831	0.54396	polyphenol oxidase E, chloroplastic-like	NW_015869388.1
LOC107760232	743.642	0.0180432	0.137449	0.131272	0.89556	0.999604	BOI-related E3 ubiquitin-protein ligase 1-like, transcript variant X2	NW_015869399.1
LOC107760233	0.709071	2.94541	3.96912	0.742081	0.458038			NW_015869403.1
LOC107760234	0.607448	-1.36467	3.40206	-0.401132	0.688323		uncharacterized LOC107760234	NW_015869405.1
LOC107760235	3696.11	-0.155515	0.13041	-1.1925	0.233063	0.941225	protein CHLOROPLAST IMPORT APPARATUS 2-like	NW_015787853.1
LOC107760236	5233.98	-0.00157707	0.0673076	-0.0234308	0.981307	0.999604	ubiquitin carboxyl-terminal hydrolase 12-like	NW_015793415.1
LOC107760237	13.8065	0.736564	0.803132	0.917115	0.359082	0.978831		NW_015869406.1
LOC107760239	3.21952	0.112059	1.3547	0.0827192	0.934075	0.999604	mavicyanin-like	NW_015869440.1
LOC107760240	12796.3	-0.156069	0.101443	-1.53849	0.123929	0.847735	40S ribosomal protein S8-like	NW_015869440.1
LOC107760241	1410.16	-0.0262535	0.0924306	-0.284034	0.776384	0.999604	beta-(1,2)-xylosyltransferase-like	NW_015869440.1
LOC107760242	46.7574	-0.306076	0.38416	-0.796742	0.425601	0.986122	pirin-like protein At1g50590	NW_015869440.1
LOC107760244	1397.39	0.0955723	0.115988	0.823987	0.409947	0.984454	ubiquitin carboxyl-terminal hydrolase 12-like, transcript variant X1	NW_015793415.1
LOC107760245	2067.8	0.0728998	0.0973289	0.749005	0.453854	0.989795	protein FRIGIDA-ESSENTIAL 1-like, transcript variant X1	NW_015869444.1
LOC107760246	1236.2	-0.216906	0.102062	-2.12524	0.0335664	0.532742	mitochondrial arginine transporter BAC1	NW_015869444.1
LOC107760247	3212.49	-0.179666	0.340952	-0.526955	0.598225	0.998263	squamosa promoter-binding protein 1-like	NW_015869444.1
LOC107760248	25.5375	-0.555999	0.552607	-1.00614	0.314348	0.966125	nucleosome assembly protein 1;4-like	NW_015869457.1
LOC107760249	4130.25	0.0048027	0.0804242	0.0597171	0.952381	0.999604	probable ADP-ribosylation factor GTPase-activating protein AGD14	NW_015869458.1
LOC107760250	785.844	-0.0117825	0.109182	-0.107917	0.914062	0.999604	uncharacterized LOC107760250	NW_015869458.1
LOC107760251	49.1163	0.296356	0.387351	0.765083	0.444222	0.987168	random slug protein 5-like, transcript variant X2	NW_015869458.1
LOC107760252	2635.75	-0.0545519	0.102501	-0.532211	0.59458	0.998263	uncharacterized LOC107760252, transcript variant X2	NW_015869475.1
LOC107760253	10.3806	0.343686	0.876837	0.391961	0.695087	0.999604	uncharacterized LOC107760253	NW_015869475.1
LOC107760254	22.044	-0.685481	0.555319	-1.23439	0.217057	0.934974	protein DETOXIFICATION 33-like	NW_015869480.1
LOC107760255	5926.57	0.0215919	0.0719754	0.299989	0.764185	0.999604	phospholipase A-2-activating protein-like	NW_015869480.1
LOC107760256	2558.07	-0.0266698	0.092909	-0.287053	0.774072	0.999604	E3 ubiquitin-protein ligase RMA3-like, transcript variant X1	NW_015869480.1
LOC107760257	136.361	0.416875	0.239456	1.74093	0.0816965	0.754329	cytochrome c biogenesis protein CCS1, chloroplastic-like	NW_015869480.1
LOC107760258	20416.8	0.121195	0.0810621	1.49509	0.134892	0.860583	4-hydroxy-3-methylbut-2-enyl diphosphate reductase, chloroplastic-like	NW_015869480.1
LOC107760259	0.839378	1.9818	3.5077	0.564984	0.572085		protein DETOXIFICATION 33-like	NW_015869480.1
LOC107760260	1975.83	0.0954746	0.0928442	1.02833	0.303794	0.964722	aspartyl protease family protein At5g10770-like	NW_015869493.1
LOC107760261	2272.11	0.00865743	0.111447	0.0776819	0.938081	0.999604	uncharacterized LOC107760261, transcript variant X2	NW_015869493.1
LOC107760262	0.531803	2.52852	3.98979	0.633747	0.526246			NW_015869496.1
LOC107760263	343.273	0.0270883	0.153657	0.176291	0.860066	0.999604	sodium/hydrogen exchanger 1-like, transcript variant X1	NW_015869499.1
LOC107760264	3833.9	-0.120691	0.0674193	-1.79016	0.073429	0.726183	vesicle-associated protein 1-1-like	NW_015869499.1
LOC107760265	2254.03	0.0285775	0.0757533	0.377244	0.705992	0.999604	transmembrane protein adipocyte-associated 1-like	NW_015869499.1
LOC107760266	153.927	-0.00191598	0.226437	-0.00846144	0.993249	0.999604		NW_015869499.1
LOC107760267	714.419	0.0411782	0.110462	0.37278	0.709312	0.999604	serine acetyltransferase 1, chloroplastic-like	NW_015869504.1
LOC107760268	5.54685	0.0783116	1.08929	0.0718924	0.942688	0.999604	germin-like protein 11-1	NW_015869504.1
LOC107760270	51.1153	-1.00261	0.724269	-1.3843	0.166265	0.900796	heat stress transcription factor A-6b-like	NW_015869521.1
LOC107760271	5581.87	0.0687155	0.0922459	0.744917	0.456322	0.990119	growth-regulating factor 1-like	NW_015793416.1
LOC107760272	184.279	-0.230314	0.212956	-1.08151	0.279471	0.957184	ATP-dependent 6-phosphofructokinase 6-like, transcript variant X1	NW_015869544.1
LOC107760273	11.2779	-1.21045	0.788734	-1.53468	0.124863	0.848949	probable L-cysteine desulfhydrase, chloroplastic	NW_015869563.1
LOC107760274	6399.39	0.0238453	0.0805093	0.296181	0.767092	0.999604	putative oligosaccharyltransferase complex subunit CG9662	NW_015869579.1
LOC107760275	1701.68	-0.0912486	0.098676	-0.92473	0.355107	0.977699	uncharacterized LOC107760275	NW_015869579.1
LOC107760276	802.705	0.0347696	0.120799	0.287831	0.773476	0.999604	uncharacterized LOC107760276	NW_015793434.1
LOC107760277	3218.89	0.0870531	0.080722	1.07843	0.280841	0.957552	uncharacterized LOC107760277	NW_015869583.1
LOC107760278	22160.1	-0.0733513	0.0739997	-0.991238	0.32157	0.96791	uncharacterized LOC107760278, transcript variant X2	NW_015869584.1
LOC107760279	4428.56	-0.134554	0.0743774	-1.80907	0.0704399	0.713197	protein DEHYDRATION-INDUCED 19 homolog 3-like	NW_015869584.1
LOC107760280	1338.81	-0.100867	0.0863101	-1.16866	0.242542	0.946936	syntaxin-43-like, transcript variant X2	NW_015869584.1
LOC107760281	1543.77	-0.0851761	0.105368	-0.808368	0.418879	0.985912	exonuclease DPD1, chloroplastic/mitochondrial-like	NW_015869584.1
LOC107760282	3.20965	-1.90672	1.60589	-1.18733	0.235097	0.942075	protein phosphatase PP2A regulatory subunit A-like	NW_015869584.1
LOC107760285	4238.42	0.0478822	0.0737492	0.649257	0.516172	0.996563	phosphatidylinositol 4-kinase gamma 4-like	NW_015793434.1
LOC107760286	2600.61	-0.0689241	0.0850114	-0.810763	0.417502	0.985329	uncharacterized LOC107760286, transcript variant X1	NW_015869595.1
LOC107760287	22.0408	0.414134	0.605947	0.683448	0.494324	0.994174	putative cyclic nucleotide-gated ion channel 8	NW_015869600.1
LOC107760288	0.130307	-0.960117	4.08047	-0.235296	0.813979			NW_015869602.1
LOC107760289	1304.63	-0.263037	0.123348	-2.13248	0.0329674	0.527893		NW_015869602.1
LOC107760291	396.06	-0.0821759	0.152117	-0.540216	0.589048	0.998263	GDSL esterase/lipase At4g10955-like	NW_015869612.1
LOC107760293	4912.95	0.00161553	0.0869976	0.0185698	0.985184	0.999604	signal recognition particle subunit SRP68-like	NW_015869622.1
LOC107760294	704.688	0.335318	0.114554	2.92717	0.00342066	0.140695	protein TPR3-like, transcript variant X1	NW_015869622.1
LOC107760295	9081.19	0.0996318	0.0628385	1.58552	0.112848	0.824901	glucan endo-1,3-beta-glucosidase 11-like	NW_015793436.1
LOC107760296	114.693	0.210197	0.307576	0.683397	0.494356	0.994174	uncharacterized LOC107760296	NW_015869622.1
LOC107760297	0.302257	1.74025	4.04906	0.42979	0.667348		TPD1 protein homolog 1B-like	NW_015869622.1
LOC107760299	9249.28	0.0457291	0.0633493	0.721857	0.470383	0.991733	protein EXORDIUM-like 3	NW_015869630.1
LOC107760300	657.036	1.12133	0.197632	5.67382	1.39646e-08	2.85462e-06	probable ADP-ribosylation factor GTPase-activating protein AGD11, transcript variant X7	NW_015869647.1
LOC107760301	2532.09	-0.233873	0.328028	-0.712967	0.475866	0.992409	linoleate 9S-lipoxygenase 6	NW_015869647.1
LOC107760302	0.391409	-2.06529	4.02161	-0.513548	0.607568			NW_015869647.1
LOC107760303	262.44	-0.121438	0.160942	-0.754541	0.450525	0.988996	uncharacterized LOC107760303	NW_015869647.1
LOC107760304	7.74483	0.524676	0.972515	0.539504	0.589539	0.998263		NW_015869647.1
LOC107760305	12005.7	0.0516482	0.0723402	0.713963	0.47525	0.992402	DNA-directed RNA polymerases IV and V subunit 2-like	NW_015869659.1
LOC107760306	238.285	0.230985	0.249911	0.924273	0.355344	0.977809	transformation/transcription domain-associated protein-like	NW_015869672.1
LOC107760307	75471.9	0.0622388	0.0763167	0.815534	0.414767	0.984606	glycine-rich cell wall structural protein-like	NW_015869674.1
LOC107760308	9312.27	-0.0143451	0.0836278	-0.171535	0.863803	0.999604	26S proteasome regulatory subunit 4 homolog A-like	NW_015869674.1
LOC107760310	564.199	0.557857	0.148822	3.7485	0.000177899	0.0145026	GDSL esterase/lipase At1g71691-like	NW_015793438.1
LOC107760311	3465.4	0.077317	0.093915	0.823265	0.410357	0.984454	serine/threonine-protein kinase/endoribonuclease IRE1a-like	NW_015869682.1
LOC107760312	4003.85	0.0619578	0.079408	0.780246	0.435246	0.987093	glutamate receptor 3.6-like, transcript variant X3	NW_015869682.1
LOC107760313	2723.29	0.00154675	0.0874753	0.0176822	0.985892	0.999604	GPN-loop GTPase 2-like	NW_015869683.1
LOC107760314	82.3327	0.566727	0.318931	1.77696	0.0755748	0.733741	GATA transcription factor 4-like	NW_015869696.1
LOC107760315	924.088	0.0781856	0.118561	0.659456	0.509603	0.995938		NW_015787854.1
LOC107760316	1281.79	-1.18161	0.507953	-2.32623	0.0200064	0.418403	histidine decarboxylase-like	NW_015869716.1
LOC107760317	2128.15	0.0292984	0.0800539	0.365983	0.714378	0.999604	uncharacterized LOC107760317	NW_015869721.1
LOC107760318	8727.48	0.0394536	0.0618015	0.638392	0.523218	0.996854	somatic embryogenesis receptor kinase 2	NW_015869721.1
LOC107760319	34917.6	-0.0123217	0.0578093	-0.213145	0.831214	0.999604	60S ribosomal protein L7a-1	NW_015793438.1
LOC107760321	397.152	0.0687691	0.142312	0.483227	0.628935	0.999604		NW_015869730.1
LOC107760322	6217.2	-0.0806263	0.0734909	-1.09709	0.272601	0.954492	protein ROOT PRIMORDIUM DEFECTIVE 1-like	NW_015869744.1
LOC107760323	1112.84	0.235796	0.108114	2.18099	0.0291839	0.506342	pentatricopeptide repeat-containing protein At4g01030, mitochondrial-like	NW_015869744.1
LOC107760324	4493.91	-0.0299599	0.0719302	-0.416514	0.677034	0.999604	abscisic acid receptor PYL9-like	NW_015869744.1
LOC107760325	293.401	-0.503087	0.182131	-2.76223	0.00574081	0.196265	uncharacterized LOC107760325	NW_015869744.1
LOC107760326	3622.17	0.0563538	0.0719807	0.782901	0.433685	0.987093	uncharacterized LOC107760326, transcript variant X1	NW_015869744.1
LOC107760327	13657.3	-0.0834444	0.0780499	-1.06912	0.285018	0.958135	DEAD-box ATP-dependent RNA helicase 31-like	NW_015869744.1
LOC107760328	44.5288	-0.286527	0.427807	-0.669759	0.503012	0.994834		NW_015869755.1
LOC107760329	20647.8	-0.00958218	0.0836373	-0.114568	0.908787	0.999604	heavy metal-associated isoprenylated plant protein 3-like	NW_015869759.1
LOC107760330	1632.96	-0.00128645	0.0914272	-0.0140708	0.988774	0.999604	uncharacterized LOC107760330, transcript variant X1	NW_015793438.1
LOC107760331	1563.05	0.0381961	0.094063	0.406069	0.684692	0.999604	zinc finger CCCH domain-containing protein 37-like	NW_015869777.1
LOC107760332	6896.89	-0.069104	0.0703004	-0.982982	0.325616	0.969413		NW_015869778.1
LOC107760333	1.56564	-4.08123	3.23285	-1.26242	0.206796		pathogenesis-related protein STH-2-like	NW_015869778.1
LOC107760334	349.719	-0.0326599	0.15603	-0.209319	0.8342	0.999604	pentatricopeptide repeat-containing protein At4g31070, mitochondrial-like	NW_015869782.1
LOC107760335	1507.97	0.0702631	0.100996	0.695702	0.486616	0.994174	leucine-rich repeat receptor-like serine/threonine-protein kinase BAM1	NW_015869782.1
LOC107760336	1361.58	-0.00633209	0.100686	-0.0628895	0.949855	0.999604	probable E3 ubiquitin-protein ligase HERC2	NW_015869782.1
LOC107760337	1236.9	-0.0957238	0.0947821	-1.00994	0.312526	0.965233	F-box/kelch-repeat protein At1g16250-like	NW_015869782.1
LOC107760338	11715.3	0.010126	0.0771417	0.131265	0.895566	0.999604	pyruvate dehydrogenase E1 component subunit alpha-3, chloroplastic-like	NW_015869782.1
LOC107760339	5033.26	-0.0132879	0.0678538	-0.195831	0.844742	0.999604	uncharacterized LOC107760339, transcript variant X1	NW_015869782.1
LOC107760340	1098.37	0.000348454	0.0997532	0.00349316	0.997213	0.999703	organic cation/carnitine transporter 7-like	NW_015869782.1
LOC107760341	6.74533	-0.212374	1.06423	-0.199557	0.841827	0.999604	organic cation/carnitine transporter 7-like	NW_015869782.1
LOC107760342	3590.01	0.0356659	0.0686287	0.519694	0.603277	0.998297	uncharacterized LOC107760342	NW_015869782.1
LOC107760343	643.546	-0.0508104	0.110482	-0.459898	0.645589	0.999604	RNA pseudouridine synthase 3, mitochondrial-like, transcript variant X1	NW_015869782.1
LOC107760344	1.20423	-0.677662	2.69107	-0.251819	0.801181		exopolygalacturonase-like	NW_015793447.1
LOC107760345	138.346	0.0535053	0.231718	0.230907	0.817387	0.999604		NW_015869782.1
LOC107760346	5258.99	-0.0914193	0.108925	-0.839285	0.40131	0.982719	30S ribosomal protein S17-like	NW_015869782.1
LOC107760347	1539.11	-0.0497287	0.09489	-0.524066	0.600232	0.998297	chloroplast envelope membrane protein-like	NW_015869782.1
LOC107760348	1104.49	0.35207	0.103091	3.41515	0.000637466	0.0402114	glycogen synthase-like	NW_015869782.1
LOC107760349	4326.66	0.0203732	0.0682005	0.298725	0.76515	0.999604	serine/threonine-protein kinase HT1-like	NW_015869782.1
LOC107760352	170.205	0.113344	0.212185	0.534175	0.593221	0.998263	zinc finger protein 5-like	NW_015869811.1
LOC107760353	49.9401	-0.0312286	0.364347	-0.0857112	0.931696	0.999604		NW_015793447.1
LOC107760354	146.199	0.0313605	0.219266	0.143025	0.886271	0.999604		NW_015869811.1
LOC107760355	697.138	0.0634216	0.151599	0.418352	0.67569	0.999604	putative DNA glycosylase At3g47830, transcript variant X2	NW_015869811.1
LOC107760357	7.92604	0.801259	0.978915	0.818517	0.413062	0.984516	F-box protein At4g09920-like	NW_015869837.1
LOC107760360	1785.35	-0.138101	0.144571	-0.955251	0.339451	0.97371	protein phosphatase 2C 57-like	NW_015869858.1
LOC107760361	1.64701	-4.17757	2.3555	-1.77354	0.0761397		uncharacterized LOC107760361	NW_015793454.1
LOC107760362	1450.16	-0.0403172	0.109208	-0.369177	0.711996	0.999604	protein PLASTID TRANSCRIPTIONALLY ACTIVE 7-like, transcript variant X1	NW_015869858.1
LOC107760363	6602.84	0.0737402	0.0676595	1.08987	0.275769	0.955775	KH domain-containing protein At4g18375-like	NW_015869858.1
LOC107760364	2664.55	-0.00168586	0.0948188	-0.0177798	0.985814	0.999604	uncharacterized LOC107760364, transcript variant X1	NW_015869858.1
LOC107760365	676.706	-0.00822727	0.140478	-0.0585662	0.953298	0.999604	uncharacterized LOC107760365, transcript variant X1	NW_015869858.1
LOC107760366	927.095	-0.223209	0.12235	-1.82434	0.0681	0.70337	putative aminoacrylate hydrolase RutD, transcript variant X2	NW_015869858.1
LOC107760368	2437.34	0.0271787	0.0791875	0.34322	0.731433	0.999604	uncharacterized protein At1g04910-like, transcript variant X1	NW_015793454.1
LOC107760369	3204.87	-0.112867	0.078549	-1.4369	0.150745	0.884297	FKBP12-interacting protein of 37 kDa-like	NW_015869861.1
LOC107760370	3833.34	0.0688963	0.0929591	0.741147	0.458604	0.990119	pyruvate kinase, cytosolic isozyme-like	NW_015869862.1
LOC107760371	383.327	-0.109762	0.153263	-0.716171	0.473886	0.992402	transcription elongation factor SPT4 homolog 2-like, transcript variant X1	NW_015869862.1
LOC107760372	82.4685	-0.091029	0.326245	-0.27902	0.780229	0.999604		NW_015869881.1
LOC107760373	1238.79	0.087021	0.121141	0.718345	0.472545	0.992288	dnaJ homolog subfamily B member 4-like	NW_015869887.1
LOC107760374	3.70806	-1.21604	1.76797	-0.687816	0.491569	0.994174		NW_015869887.1
LOC107760375	0.912639	-3.32095	3.27227	-1.01488	0.310165		copal-8-ol diphosphate hydratase, chloroplastic-like	NW_015869890.1
LOC107760376	1.38081	3.90772	2.52055	1.55034	0.121059		ent-copalyl diphosphate synthase, chloroplastic-like	NW_015869890.1
LOC107760379	1493.51	-0.0838433	0.0853316	-0.982558	0.325825	0.969413	ribosomal RNA small subunit methyltransferase H-like	NW_015869909.1
LOC107760380	4489.98	-0.0388637	0.0752596	-0.516395	0.605578	0.999013	axoneme-associated protein mst101(2)-like	NW_015869909.1
LOC107760381	6935.85	0.1011	0.0687033	1.47154	0.141145	0.869378	cellulose synthase A catalytic subunit 2 [UDP-forming]-like	NW_015869909.1
LOC107760383	484.272	0.615915	0.153182	4.02081	5.79993e-05	0.00582941	MOB kinase activator-like 1A	NW_015793454.1
LOC107760384	1487.65	-0.0545571	0.108766	-0.501599	0.61595	0.999531	uncharacterized LOC107760384	NW_015869924.1
LOC107760385	269.519	-0.230699	0.205726	-1.12139	0.262121	0.951154	uncharacterized LOC107760385	NW_015869924.1
LOC107760386	303.369	-0.135078	0.180187	-0.749659	0.45346	0.989654	cysteine-rich receptor-like protein kinase 6	NW_015869924.1
LOC107760387	1893.19	-0.0771855	0.0839962	-0.918917	0.358139	0.978719	AMSH-like ubiquitin thioesterase 1, transcript variant X3	NW_015869924.1
LOC107760388	116.006	0.186315	0.240141	0.775856	0.437834	0.987093	uncharacterized LOC107760388, transcript variant X3	NW_015869924.1
LOC107760389	28415.5	-0.122634	0.0854657	-1.4349	0.151317	0.884658	40S ribosomal protein S7-like, transcript variant X1	NW_015869924.1
LOC107760390	3952.88	0.0246181	0.0687377	0.358145	0.720235	0.999604	ubiquitin carboxyl-terminal hydrolase 12-like	NW_015793460.1
LOC107760391	37.5922	-0.527582	0.426985	-1.2356	0.216608	0.934543	general transcription factor 3C polypeptide 3-like, transcript variant X2	NW_015869924.1
LOC107760392	20.1597	-0.342187	0.592977	-0.577066	0.563895	0.998263	transcription factor BEE 3-like	NW_015869924.1
LOC107760393	233.336	0.17131	0.214834	0.797407	0.425215	0.986122		NW_015869924.1
LOC107760394	4.69531	1.03118	1.21292	0.850159	0.395237	0.981418	transcription factor MYB108-like	NW_015869924.1
LOC107760395	1738.93	-0.0659476	0.0790332	-0.834429	0.404039	0.983523	F-box/FBD/LRR-repeat protein At1g13570-like, transcript variant X3	NW_015869934.1
LOC107760396	5.68854	0.131187	1.12118	0.117008	0.906854	0.999604	probable ADP-ribosylation factor GTPase-activating protein AGD5, transcript variant X4	NW_015869935.1
LOC107760397	7.56	-0.257032	0.873282	-0.294328	0.768507	0.999604	myosin-6-like	NW_015793460.1
LOC107760398	68.8864	0.71895	0.348846	2.06094	0.039309	0.569088		NW_015869937.1
LOC107760399	20.0053	-0.219312	0.757446	-0.289541	0.772167	0.999604		NW_015869949.1
LOC107760400	22.4732	0.254932	0.526316	0.484371	0.628122	0.999604		NW_015869950.1
LOC107760401	176.454	0.196522	0.229781	0.855257	0.392409	0.981074	putative pectinesterase/pectinesterase inhibitor 22	NW_015869950.1
LOC107760402	69.0375	0.0246341	0.359121	0.0685956	0.945311	0.999604		NW_015869959.1
LOC107760403	105.756	0.531801	0.300733	1.76835	0.0770026	0.737226		NW_015869959.1
LOC107760404	615.989	0.00171937	0.121208	0.0141853	0.988682	0.999604	F-box/kelch-repeat protein At3g23880-like, transcript variant X9	NW_015869959.1
LOC107760405	0.776187	3.08942	3.5114	0.879825	0.378954		universal stress protein A-like protein	NW_015793460.1
LOC107760406	719.761	0.0705264	0.10719	0.657955	0.510567	0.99624	uncharacterized LOC107760406	NW_015869959.1
LOC107760410	0.523065	0.93786	4.03442	0.232465	0.816177		uncharacterized LOC107760410	NW_015870008.1
LOC107760411	29.9617	-0.407759	0.488341	-0.834987	0.403725	0.983486	uncharacterized LOC107760411	NW_015870016.1
LOC107760412	4672.03	0.0543934	0.0872081	0.62372	0.532812	0.998263	protein ROS1-like	NW_015870016.1
LOC107760413	483.081	0.137135	0.12807	1.07078	0.284267	0.958034	ferric reduction oxidase 6-like	NW_015870018.1
LOC107760414	4.78047	0.115368	1.17012	0.0985947	0.92146	0.999604	universal stress protein YxiE-like, transcript variant X2	NW_015793460.1
LOC107760415	2608.11	0.10455	0.0993163	1.05269	0.292482	0.960774	uncharacterized LOC107760415	NW_015870030.1
LOC107760419	65.7591	-0.264092	0.457465	-0.577296	0.56374	0.998263	CO(2)-response secreted protease-like	NW_015870051.1
LOC107760420	1535.4	-0.0461382	0.0826467	-0.558258	0.576669	0.998263	probable uridine nucleosidase 1	NW_015870051.1
LOC107760421	4349.22	0.0370521	0.0819122	0.452339	0.651025	0.999604	transcription initiation factor TFIID subunit 12-like	NW_015870051.1
LOC107760422	148.675	-0.0237348	0.248253	-0.0956073	0.923832	0.999604		NW_015870058.1
LOC107760423	246.369	-0.243713	0.224188	-1.08709	0.276996	0.956025	abscisic acid 8'-hydroxylase 4-like	NW_015870063.1
LOC107760425	0.130307	-0.960117	4.08047	-0.235296	0.813979		uncharacterized LOC107760425	NW_015870068.1
LOC107760426	996.741	0.0431703	0.109672	0.39363	0.693854	0.999604	probable aminotransferase ACS12	NW_015870068.1
LOC107760427	768.912	-0.0804652	0.111763	-0.719962	0.471549	0.992288	uncharacterized LOC107760427, transcript variant X1	NW_015870068.1
LOC107760428	0.709071	2.94541	3.96912	0.742081	0.458038		17.1 kDa class II heat shock protein-like	NW_015870077.1
LOC107760429	281.51	-0.164334	0.162551	-1.01097	0.31203	0.964763	18.8 kDa class II heat shock protein-like	NW_015870077.1
LOC107760430	246.802	0.00351937	0.187005	0.0188196	0.984985	0.999604		NW_015870078.1
LOC107760431	611.61	0.0909868	0.125412	0.725504	0.468143	0.99114	pentatricopeptide repeat-containing protein At1g11710, mitochondrial-like	NW_015870078.1
LOC107760432	930.868	-0.0556762	0.105138	-0.529555	0.59642	0.998263	mannan endo-1,4-beta-mannosidase 2-like, transcript variant X1	NW_015870078.1
LOC107760434	38.1831	-0.615798	0.427338	-1.44101	0.149582	0.883797		NW_015870083.1
LOC107760435	32.8513	-1.41336	0.568347	-2.48678	0.0128904	0.327377	myb-related protein Myb4-like, transcript variant X2	NW_015870083.1
LOC107760436	2369.48	0.0344341	0.108814	0.316448	0.751663	0.999604	ribonuclease E/G-like protein, chloroplastic, transcript variant X1	NW_015793466.1
LOC107760437	37.8276	0.421099	0.476429	0.883865	0.376769	0.980056	uncharacterized LOC107760437	NW_015870084.1
LOC107760439	47.6678	-0.0368554	0.394921	-0.0933235	0.925647	0.999604		NW_015870122.1
LOC107760440	62.6015	-0.0484415	0.366214	-0.132277	0.894766	0.999604	probable glutathione S-transferase	NW_015870122.1
LOC107760441	2217.17	-0.500708	0.13898	-3.60273	0.000314887	0.0227686	putative glycine-rich cell wall structural protein 1	NW_015870127.1
LOC107760443	1.02113	-1.21368	3.27772	-0.370283	0.711172		uncharacterized mitochondrial protein AtMg00810-like	NW_015870134.1
LOC107760444	0.603961	0.313247	3.92048	0.0799003	0.936317		uncharacterized LOC107760444	NW_015870134.1
LOC107760445	14481.8	-0.0610426	0.0748457	-0.81558	0.41474	0.984606	ribosomal RNA-processing protein 17-like, transcript variant X3	NW_015870134.1
LOC107760446	1806.41	-0.136671	0.0906405	-1.50784	0.131596	0.85598	calmodulin-binding protein 60 D-like	NW_015870134.1
LOC107760447	843.247	-0.143863	0.144645	-0.994597	0.319932	0.96717		NW_015870145.1
LOC107760448	34122.3	-0.193668	0.14309	-1.35347	0.175907	0.908264	non-specific lipid-transfer protein 2-like	NW_015870156.1
LOC107760449	1799.66	-0.0244938	0.0878828	-0.27871	0.780467	0.999604	chloride channel protein CLC-f-like, transcript variant X1	NW_015870165.1
LOC107760450	0.620054	-2.76314	3.77937	-0.73111	0.464712		NAC domain-containing protein 100-like	NW_015870177.1
LOC107760451	411.184	-0.520392	0.183056	-2.84281	0.00447178	0.167231	CDT1-like protein a, chloroplastic	NW_015870188.1
LOC107760452	1.30184	1.87652	2.63583	0.711925	0.476511		uncharacterized LOC107760452	NW_015870190.1
LOC107760453	40.8272	0.101658	0.403294	0.252068	0.800988	0.999604	bidirectional sugar transporter SWEET4-like	NW_015870190.1
LOC107760454	11621.2	0.0552628	0.0624191	0.88535	0.375968	0.979924	nephrocystin-3-like	NW_015870190.1
LOC107760455	1467.87	0.104266	0.0838951	1.24281	0.213939	0.932706	kinesin-4-like	NW_015793467.1
LOC107760456	2005.2	0.0422861	0.111949	0.377727	0.705633	0.999604		NW_015870190.1
LOC107760457	135.047	0.0891858	0.232902	0.382932	0.70177	0.999604		NW_015870190.1
LOC107760458	2678.8	-0.0295394	0.0772964	-0.382158	0.702344	0.999604	beta-amylase 1, chloroplastic-like	NW_015870190.1
LOC107760460	42.933	0.293993	0.425239	0.691359	0.48934	0.994174	beta-amyrin 28-oxidase-like, transcript variant X2	NW_015870194.1
LOC107760461	12.5721	0.190085	0.923517	0.205827	0.836926	0.999604	beta-amyrin 28-oxidase-like, transcript variant X2	NW_015870194.1
LOC107760463	924.173	0.0352614	0.124651	0.28288	0.777269	0.999604	ion channel CASTOR-like	NW_015870200.1
LOC107760464	2464.4	-0.184928	0.134015	-1.37991	0.167615	0.900796	uncharacterized LOC107760464	NW_015793469.1
LOC107760465	4.03353	-0.103975	1.60725	-0.0646912	0.94842	0.999604	uncharacterized LOC107760465	NW_015870210.1
LOC107760466	507.825	0.319466	0.159236	2.00625	0.04483	0.600846	protochlorophyllide-dependent translocon component 52, chloroplastic-like	NW_015870214.1
LOC107760467	990.517	0.196264	0.120176	1.63314	0.102439	0.803829	4-hydroxy-3-methylbut-2-en-1-yl diphosphate synthase (ferredoxin), chloroplastic-like, transcript variant X1	NW_015870218.1
LOC107760468	4974.17	0.202022	0.109203	1.84998	0.064317	0.689791	cyclin-U2-1-like	NW_015870238.1
LOC107760471	0.636039	-2.79706	3.27644	-0.853686	0.393279		SEC14-like protein 2	NW_015870245.1
LOC107760472	121.683	-0.15797	0.304492	-0.5188	0.603901	0.998297	S-norcoclaurine synthase 1-like	NW_015793471.1
LOC107760473	1026	-0.0745719	0.107841	-0.691501	0.489251	0.994174	F-box protein SKIP24-like	NW_015870248.1
LOC107760474	26.2717	-0.915187	0.588771	-1.5544	0.120089	0.837589	putative receptor-like protein kinase At3g47110	NW_015870251.1
LOC107760475	3450.36	0.0628751	0.0663993	0.946923	0.343678	0.974776	uncharacterized LOC107760475	NW_015870251.1
LOC107760476	13.1053	-0.354329	0.791239	-0.447815	0.654287	0.999604	serine/threonine-protein kinase At5g01020-like	NW_015870276.1
LOC107760477	949.129	0.237912	0.208567	1.1407	0.253994	0.950351		NW_015870276.1
LOC107760478	555.892	-0.0820595	0.145103	-0.565526	0.571716	0.998263		NW_015870285.1
LOC107760479	985.073	0.087851	0.131244	0.669374	0.503257	0.994848	uncharacterized protein ycf45-like, transcript variant X2	NW_015870290.1
LOC107760480	0.562872	0.155707	4.01611	0.0387707	0.969073		uncharacterized LOC107760480	NW_015793473.1
LOC107760481	5.692	-0.516916	1.09079	-0.47389	0.635579	0.999604	glycerol-3-phosphate 2-O-acyltransferase 6-like	NW_015870290.1
LOC107760482	13.1692	1.29072	0.772031	1.67184	0.0945551	0.783635	AT-hook motif nuclear-localized protein 22-like, transcript variant X2	NW_015870292.1
LOC107760484	539.453	0.0361327	0.140752	0.256713	0.797401	0.999604	putative kinase-like protein TMKL1	NW_015870308.1
LOC107760485	174.459	0.20079	0.215634	0.931161	0.35177	0.976334		NW_015870310.1
LOC107760486	64.9132	0.290331	0.355803	0.815988	0.414507	0.984606	uncharacterized LOC107760486	NW_015870316.1
LOC107760487	246.351	-0.102644	0.22372	-0.458805	0.646374	0.999604	xanthoxin dehydrogenase-like	NW_015870317.1
LOC107760488	2775.75	-0.0981962	0.0790379	-1.24239	0.214091	0.932706	uncharacterized LOC107760488	NW_015870317.1
LOC107760489	322.205	-0.161073	0.189025	-0.852127	0.394143	0.981418	cytochrome P450 89A9-like	NW_015870335.1
LOC107760490	3.09343	-1.2342	1.71582	-0.719307	0.471952	0.992288		NW_015870335.1
LOC107760491	8546.75	-0.0388961	0.0883437	-0.440281	0.659734	0.999604	small EDRK-rich factor 2-like	NW_015787855.1
LOC107760493	4875.35	-0.0732159	0.0748224	-0.97853	0.327812	0.969413	histidine biosynthesis bifunctional protein hisIE, chloroplastic-like, transcript variant X1	NW_015870335.1
LOC107760494	1120.3	0.0397157	0.102686	0.386768	0.698928	0.999604	beta-glucuronosyltransferase GlcAT14A-like	NW_015870335.1
LOC107760495	4541.48	0.168873	0.0799656	2.11182	0.0347022	0.541444	ABC transporter B family member 20, transcript variant X1	NW_015870335.1
LOC107760496	1303.04	-0.0313513	0.170777	-0.183581	0.854342	0.999604	uncharacterized LOC107760496, transcript variant X2	NW_015870335.1
LOC107760497	171.511	-0.129895	0.254498	-0.510396	0.609774	0.999087	cytochrome P450 89A2-like	NW_015870335.1
LOC107760499	0.391409	-2.06529	4.02161	-0.513548	0.607568		2-alkenal reductase (NADP(+)-dependent)-like	NW_015870339.1
LOC107760500	1117.35	-0.0632817	0.107876	-0.586618	0.557461	0.998263		NW_015793476.1
LOC107760501	1.07341	-1.02672	3.22908	-0.31796	0.750515		uncharacterized LOC107760501	NW_015870340.1
LOC107760502	0.260615	-1.58277	4.06245	-0.38961	0.696825		uncharacterized LOC107760502	NW_015870340.1
LOC107760503	801.987	0.317163	0.170391	1.86138	0.0626901	0.683669	putative ABC transporter C family member 15, transcript variant X2	NW_015870340.1
LOC107760504	3204.91	-0.0897594	0.110876	-0.809551	0.418198	0.985762	mitotic spindle checkpoint protein MAD2, transcript variant X1	NW_015870340.1
LOC107760505	0.302257	1.74025	4.04906	0.42979	0.667348		uncharacterized LOC107760505	NW_015793476.1
LOC107760506	1298.08	0.0370803	0.0897125	0.413324	0.679369	0.999604	trihelix transcription factor GT-4-like	NW_015870340.1
LOC107760508	7373.97	0.0742118	0.0732068	1.01373	0.310712	0.964763	probable galacturonosyltransferase-like 3, transcript variant X1	NW_015870347.1
LOC107760509	3765.14	-0.037717	0.077649	-0.485737	0.627154	0.999531	NAC domain-containing protein 8-like, transcript variant X2	NW_015870347.1
LOC107760510	616.794	0.200315	0.150404	1.33185	0.182911	0.911536	uncharacterized LOC107760510	NW_015870347.1
LOC107760511	948.881	-0.241106	0.112244	-2.14805	0.0317098	0.521398	F-box/LRR-repeat protein 25-like, transcript variant X2	NW_015870372.1
LOC107760512	6068.18	0.0740548	0.0763625	0.96978	0.332156	0.971878	guanylate-binding protein 5-like	NW_015793476.1
LOC107760513	7862.15	0.0568068	0.0738878	0.768825	0.441997	0.987093	probable methyltransferase PMT2	NW_015870379.1
LOC107760515	268.027	0.510537	0.313921	1.62632	0.103881	0.808663	protein PHYTOCHROME KINASE SUBSTRATE 2-like	NW_015870379.1
LOC107760516	547.2	-0.0907178	0.139687	-0.649438	0.516055	0.996563		NW_015870379.1
LOC107760517	41.0312	-0.380219	0.399208	-0.952433	0.340877	0.974186	uncharacterized LOC107760517, transcript variant X2	NW_015870380.1
LOC107760518	1088.98	0.00914093	0.0929829	0.0983076	0.921688	0.999604	uncharacterized LOC107760518	NW_015870380.1
LOC107760519	3952.67	0.0594167	0.0855818	0.694268	0.487514	0.994174	ARF guanine-nucleotide exchange factor GNOM-like	NW_015870380.1
LOC107760521	0.906218	1.21121	2.94676	0.41103	0.68105		probable E3 ubiquitin-protein ligase RNF217, transcript variant X2	NW_015870381.1
LOC107760522	105.408	0.222334	0.348398	0.63816	0.52337	0.996855	proline-rich receptor-like protein kinase PERK3	NW_015793476.1
LOC107760523	1173.1	-0.0151552	0.0960553	-0.157776	0.874633	0.999604	pentatricopeptide repeat-containing protein At5g46100-like	NW_015870385.1
LOC107760524	211.111	-0.155384	0.186868	-0.831514	0.405683	0.983991	uncharacterized LOC107760524	NW_015870385.1
LOC107760526	217.142	0.411509	0.202879	2.02834	0.0425252	0.588756	protein NRT1/ PTR FAMILY 4.6-like	NW_015870402.1
LOC107760527	2480.19	-0.0820915	0.0785749	-1.04476	0.296136	0.962702	E3 ubiquitin ligase BIG BROTHER-like, transcript variant X1	NW_015870405.1
LOC107760528	335.736	0.0711115	0.173913	0.40889	0.68262	0.999604	F-box protein PP2-A13-like	NW_015870405.1
LOC107760529	4384.18	0.128972	0.0757846	1.70183	0.088788	0.77019	mediator of RNA polymerase II transcription subunit 23	NW_015870422.1
LOC107760530	17153.1	0.048284	0.090114	0.53581	0.59209	0.998263	triose phosphate/phosphate translocator, chloroplastic-like	NW_015793476.1
LOC107760531	725.488	0.0605651	0.125527	0.482488	0.629459	0.999604	probable pyridoxal 5'-phosphate synthase subunit PDX2	NW_015870447.1
LOC107760532	1842.58	0.0031806	0.0860059	0.0369812	0.9705	0.999604	serine/threonine-protein kinase GRIK1-like, transcript variant X1	NW_015870447.1
LOC107760533	1928.51	-0.0155075	0.113018	-0.137212	0.890863	0.999604	F-box/kelch-repeat protein At5g60570-like	NW_015870447.1
LOC107760534	1647.04	-0.260373	0.080281	-3.24327	0.00118164	0.0652302		NW_015870454.1
LOC107760535	344.297	0.00503215	0.194768	0.0258366	0.979388	0.999604		NW_015870454.1
LOC107760536	1241.6	0.084509	0.102895	0.821312	0.411468	0.984516	bifunctional 3-dehydroquinate dehydratase/shikimate dehydrogenase, chloroplastic-like	NW_015870457.1
LOC107760537	8116.77	0.0559706	0.0726874	0.770018	0.441289	0.987093	sister chromatid cohesion 1 protein 4-like, transcript variant X1	NW_015870461.1
LOC107760538	668.73	-0.0795751	0.135437	-0.587544	0.556838	0.998263	U11/U12 small nuclear ribonucleoprotein 25 kDa protein-like, transcript variant X1	NW_015870461.1
LOC107760539	2.19284	-1.08498	1.97478	-0.549415	0.58272		uncharacterized LOC107760539	NW_015793480.1
LOC107760541	594.881	-0.0557027	0.140232	-0.397218	0.691206	0.999604	putative late blight resistance protein homolog R1A-10, transcript variant X4	NW_015870484.1
LOC107760542	1071.98	-0.100213	0.0983898	-1.01853	0.308424	0.964763	probable potassium transporter 17	NW_015870484.1
LOC107760543	9.22344	0.575248	0.962224	0.597832	0.549952	0.998263	uncharacterized LOC107760543, transcript variant X1	NW_015870484.1
LOC107760544	3.56188	0.582094	1.48064	0.393136	0.694219	0.999604		NW_015870484.1
LOC107760545	1.08594	0.521132	2.45431	0.212333	0.831847		putative late blight resistance protein homolog R1A-10	NW_015870484.1
LOC107760546	2022.4	-0.0517105	0.106575	-0.485202	0.627533	0.999604		NW_015870486.1
LOC107760547	61.151	-0.0502829	0.342566	-0.146783	0.883303	0.999604		NW_015793480.1
LOC107760549	503.205	-0.409746	0.159968	-2.56142	0.0104245	0.286858	5-formyltetrahydrofolate cyclo-ligase, mitochondrial-like, transcript variant X1	NW_015870488.1
LOC107760550	12032.3	0.0529771	0.0798384	0.663554	0.506976	0.995351	pre-mRNA-splicing factor 18-like, transcript variant X2	NW_015870500.1
LOC107760551	7595.3	0.0790274	0.0661773	1.19418	0.232409	0.941225	homeobox-leucine zipper protein ATHB-15-like, transcript variant X2	NW_015870502.1
LOC107760552	38.7209	-0.374894	0.438229	-0.855474	0.392289	0.981022		NW_015793485.1
LOC107760553	568.492	0.0220775	0.149434	0.147742	0.882547	0.999604		NW_015870502.1
LOC107760554	2.856	0.772028	2.42493	0.318371	0.750203		uncharacterized LOC107760554	NW_015870502.1
LOC107760555	222.698	0.230982	0.191361	1.20705	0.227413	0.940327	probable aminopyrimidine aminohydrolase, mitochondrial	NW_015870504.1
LOC107760557	4873.32	0.0228423	0.0692852	0.329685	0.741638	0.999604	phospholipid-transporting ATPase 3-like	NW_015870506.1
LOC107760558	5454.43	0.0413259	0.0772448	0.534999	0.592651	0.998263	probable leucine-rich repeat receptor-like protein kinase At1g35710	NW_015870506.1
LOC107760559	400.126	0.0668563	0.137955	0.484624	0.627943	0.999604	E3 ubiquitin-protein ligase RNF182-like, transcript variant X6	NW_015870506.1
LOC107760560	4784.99	-0.0415305	0.0720063	-0.576763	0.5641	0.998263	uncharacterized LOC107760560	NW_015793485.1
LOC107760561	20.3125	-0.199759	0.600402	-0.332709	0.739354	0.999604	probable LRR receptor-like serine/threonine-protein kinase At4g08850	NW_015870506.1
LOC107760564	570.915	-0.0352294	0.142705	-0.246868	0.80501	0.999604	protein DAMAGED DNA-BINDING 2-like	NW_015870508.1
LOC107760565	2329.01	-0.135232	0.0791952	-1.70758	0.0877144	0.768641	trigger factor-like, transcript variant X1	NW_015870511.1
LOC107760566	24.4183	0.218188	0.77551	0.281348	0.778444	0.999604	protein GLUTAMINE DUMPER 2-like	NW_015870515.1
LOC107760567	54.0293	-0.15563	0.408228	-0.381234	0.70303	0.999604	E3 ubiquitin-protein ligase At4g11680-like, transcript variant X1	NW_015870524.1
LOC107760568	0.179719	-0.960117	4.08047	-0.235296	0.813979		uncharacterized LOC107760568	NW_015793491.1
LOC107760570	0.718878	-2.96319	3.9689	-0.746602	0.455304		flavonoid 3'-monooxygenase-like	NW_015870533.1
LOC107760571	0.310027	-1.76766	4.04738	-0.436742	0.662298		uncharacterized protein DDB_G0283697-like	NW_015870537.1
LOC107760572	3240.6	-0.111127	0.0921926	-1.20537	0.228059	0.940571	thioredoxin Y1, chloroplastic-like	NW_015870537.1
LOC107760573	2424.82	-0.0559206	0.0778069	-0.718709	0.47232	0.992288	conserved oligomeric Golgi complex subunit 2-like	NW_015870537.1
LOC107760574	3196.17	0.00972778	0.0742598	0.130997	0.895778	0.999604	uncharacterized LOC107760574	NW_015870537.1
LOC107760575	1212.7	-0.0320856	0.103093	-0.311228	0.755627	0.999604	uncharacterized LOC107760575, transcript variant X1	NW_015870546.1
LOC107760576	5311.16	-0.0419691	0.103804	-0.404311	0.685984	0.999604	B3 domain-containing protein At5g42700-like	NW_015787292.1
LOC107760578	511.918	0.575415	0.160532	3.58443	0.000337812	0.0240741	two-component response regulator ARR8-like, transcript variant X2	NW_015870546.1
LOC107760579	76.2107	-0.260446	0.348915	-0.746446	0.455398	0.990081	uncharacterized LOC107760579	NW_015870546.1
LOC107760581	27.0925	0.0534139	0.4969	0.107494	0.914397	0.999604	cystathionine beta-lyase, chloroplastic-like, transcript variant X1	NW_015870546.1
LOC107760582	0.718878	-2.96319	3.9689	-0.746602	0.455304		WAT1-related protein At2g39510-like	NW_015870555.1
LOC107760583	5274.43	0.0225967	0.101328	0.223004	0.823532	0.999604	2-oxoglutarate dehydrogenase, mitochondrial-like	NW_015870555.1
LOC107760584	5030.93	-0.0556043	0.0771723	-0.720522	0.471204	0.992153	ras-related protein RABE1c-like, transcript variant X2	NW_015870555.1
LOC107760585	9156.07	-0.0673053	0.0678636	-0.991774	0.321308	0.967768	actin-depolymerizing factor 2	NW_015870555.1
LOC107760586	2226.22	0.0368793	0.0888049	0.415284	0.677934	0.999604	uncharacterized LOC107760586, transcript variant X2	NW_015870555.1
LOC107760588	416.318	-0.158534	0.137848	-1.15006	0.250119	0.948631	hypersensitive-induced response protein 1-like	NW_015793491.1
LOC107760589	377.81	-0.265458	0.156852	-1.6924	0.090569	0.775054	uncharacterized LOC107760589	NW_015870571.1
LOC107760590	5282.83	-0.131599	0.112736	-1.16731	0.243084	0.946936	NADH dehydrogenase [ubiquinone] iron-sulfur protein 8, mitochondrial-like	NW_015870571.1
LOC107760591	827.476	0.00507929	0.158137	0.0321195	0.974377	0.999604	uncharacterized protein At1g01500-like, transcript variant X1	NW_015870571.1
LOC107760592	2708.82	0.051956	0.111302	0.466802	0.640641	0.999604	BTB/POZ domain-containing protein At3g05675-like	NW_015870571.1
LOC107760593	2562.41	0.0584364	0.0774761	0.754251	0.450699	0.988996	probable receptor-like serine/threonine-protein kinase At4g34500	NW_015870571.1
LOC107760595	2804.95	0.129814	0.0758623	1.71117	0.0870492	0.766914	cyclase-associated protein 1-like	NW_015870571.1
LOC107760596	7224	0.0617291	0.0824675	0.748526	0.454143	0.989795	glucan endo-1,3-beta-D-glucosidase-like, transcript variant X1	NW_015870571.1
LOC107760597	6566.3	0.00351357	0.0631855	0.0556073	0.955655	0.999604	guanine nucleotide-binding protein subunit beta-2	NW_015870571.1
LOC107760598	15507.3	-0.00351739	0.0615522	-0.0571449	0.95443	0.999604	coatomer subunit gamma-like	NW_015870571.1
LOC107760601	0.343346	1.89963	4.03442	0.470857	0.637743		heat stress transcription factor A-6b-like	NW_015870587.1
LOC107760602	0.521229	-2.53425	3.99014	-0.635129	0.525344		uncharacterized LOC107760602	NW_015870588.1
LOC107760603	2740.25	-0.000782384	0.080353	-0.00973684	0.992231	0.999604	vacuolar protein sorting-associated protein 35B-like	NW_015870594.1
LOC107760604	29.4347	0.420843	0.448888	0.937524	0.348489	0.975423	synaptotagmin-1-like	NW_015870594.1
LOC107760605	826.747	-0.0804264	0.177616	-0.45281	0.650685	0.999604	BEL1-like homeodomain protein 11, transcript variant X1	NW_015793516.1
LOC107760606	2.38962	2.54278	1.96349	1.29503	0.19531		non-specific phospholipase C4-like	NW_015870601.1
LOC107760607	2.79517	4.93135	2.29118	2.15232	0.0313721		germin-like protein subfamily 1 member 20	NW_015870616.1
LOC107760610	0.359439	-1.95725	4.03038	-0.485623	0.627234		21 kDa protein-like	NW_015870624.1
LOC107760611	505.958	0.0987654	0.148736	0.664032	0.50667	0.995316	mediator of RNA polymerase II transcription subunit 23-like, transcript variant X1	NW_015870627.1
LOC107760612	766.214	0.202739	0.133371	1.52011	0.128484	0.853678	mediator of RNA polymerase II transcription subunit 23-like	NW_015870627.1
LOC107760613	415.549	0.116108	0.16595	0.699653	0.484144	0.993682	protein LIGHT-DEPENDENT SHORT HYPOCOTYLS 4-like	NW_015870632.1
LOC107760614	2.17101	-0.334022	1.76248	-0.189518	0.849687		protein BEARSKIN2-like	NW_015870635.1
LOC107760615	2.16214	-3.48593	2.26436	-1.53948	0.123688			NW_015870636.1
LOC107760616	1771.35	0.0553292	0.13739	0.402716	0.687157	0.999604	uncharacterized LOC107760616	NW_015870636.1
LOC107760617	225.159	-0.0198141	0.195945	-0.101121	0.919455	0.999604		NW_015793517.1
LOC107760618	529.102	-0.343936	0.128803	-2.67026	0.00757926	0.234028	uncharacterized LOC107760618, transcript variant X2	NW_015870636.1
LOC107760620	954.568	0.0279056	0.117975	0.236538	0.813015	0.999604	GATA transcription factor 24-like	NW_015870641.1
LOC107760621	646.632	0.00445683	0.143765	0.0310007	0.975269	0.999604	transcription factor bHLH121-like, transcript variant X2	NW_015870645.1
LOC107760622	14309.9	-0.00685801	0.0732591	-0.093613	0.925417	0.999604	triosephosphate isomerase, chloroplastic-like	NW_015870645.1
LOC107760623	0.61515	0.352854	3.89629	0.0905614	0.927841			NW_015870655.1
LOC107760624	723.516	0.228838	0.130252	1.75689	0.0789367	0.743492	protein SMG7-like	NW_015870658.1
LOC107760625	1108.23	0.15702	0.0990238	1.58567	0.112813	0.824901	uncharacterized protein At1g04910-like	NW_015870669.1
LOC107760626	3960.02	0.0371762	0.0664044	0.559845	0.575585	0.998263	uncharacterized LOC107760626	NW_015793517.1
LOC107760627	14.6173	-0.298702	0.672996	-0.44384	0.657159	0.999604		NW_015870680.1
LOC107760628	3316.04	-0.142428	0.0897043	-1.58775	0.112343	0.82349	protein TRI1-like	NW_015870691.1
LOC107760629	2769.79	0.0396387	0.0833189	0.475747	0.634255	0.999604	nudix hydrolase 3-like	NW_015870691.1
LOC107760630	1370.61	-0.00884104	0.10872	-0.0813194	0.935188	0.999604	F-box protein SKIP31-like, transcript variant X3	NW_015870691.1
LOC107760631	2500.73	0.0846827	0.07243	1.16917	0.242337	0.946936	choline-phosphate cytidylyltransferase 2-like	NW_015870704.1
LOC107760632	1.80412	-1.38397	1.93682	-0.714555	0.474884		uncharacterized LOC107760632	NW_015870712.1
LOC107760633	9.11179	-0.142977	0.795187	-0.179803	0.857307	0.999604	craniofacial development protein 2-like	NW_015870713.1
LOC107760634	3375	-0.108403	0.0900795	-1.20341	0.228817	0.940644	ATP-dependent Clp protease proteolytic subunit 5, chloroplastic-like	NW_015870723.1
LOC107760635	1629.15	-0.173887	0.102661	-1.6938	0.090304	0.774736	uncharacterized LOC107760635	NW_015793517.1
LOC107760637	2851.28	-0.00681135	0.0809639	-0.0841282	0.932955	0.999604	DEAD-box ATP-dependent RNA helicase 52C-like	NW_015870736.1
LOC107760638	13.9326	0.229667	0.714486	0.321443	0.747875	0.999604	endochitinase EP3-like	NW_015870747.1
LOC107760639	524.376	-0.0782305	0.172702	-0.45298	0.650563	0.999604	pentatricopeptide repeat-containing protein At3g13160, mitochondrial-like	NW_015870747.1
LOC107760640	1200.68	0.175285	0.100919	1.73689	0.0824063	0.756133	pentatricopeptide repeat-containing protein At3g13150-like	NW_015870747.1
LOC107760641	3710.41	0.133511	0.0729345	1.83056	0.0671666	0.700525	F-box protein SKIP16-like	NW_015870747.1
LOC107760642	1520.77	0.280733	0.0855425	3.2818	0.00103147	0.0584838	probable transcription factor PosF21	NW_015870747.1
LOC107760643	855.688	0.0764979	0.114607	0.667479	0.504466	0.994848	protein ENHANCED DISEASE RESISTANCE 2-like, transcript variant X4	NW_015870747.1
LOC107760644	1533.77	0.158004	0.140041	1.12827	0.259205	0.950689	ABC transporter C family member 10-like	NW_015793517.1
LOC107760645	1060.88	0.0224926	0.0985792	0.228167	0.819516	0.999604	RHOMBOID-like protein 13	NW_015870747.1
LOC107760646	113.392	0.025297	0.258392	0.0979018	0.92201	0.999604	chitinase 6-like	NW_015870747.1
LOC107760647	2599.58	-0.0649703	0.141523	-0.45908	0.646177	0.999604	signal recognition particle 14 kDa protein-like	NW_015870747.1
LOC107760648	7020.85	0.0445672	0.0721376	0.617808	0.536702	0.998263	2-isopropylmalate synthase B-like	NW_015870747.1
LOC107760649	1.78744	0.0386987	2.36177	0.0163854	0.986927			NW_015870747.1
LOC107760650	0.781844	-3.11041	3.96292	-0.784877	0.432525		protein C2-DOMAIN ABA-RELATED 7-like	NW_015870747.1
LOC107760651	5.4342	0.857504	1.14462	0.74916	0.453761	0.989795	putative expansin-B2	NW_015870764.1
LOC107760653	399.277	0.160932	0.152728	1.05372	0.292011	0.960774	probable CCR4-associated factor 1 homolog 11	NW_015870775.1
LOC107760654	0.391409	-2.06529	4.02161	-0.513548	0.607568		uncharacterized LOC107760654	NW_015870790.1
LOC107760655	1399.5	-0.00010506	0.145173	-0.000723688	0.999423	0.99986		NW_015870790.1
LOC107760657	721.142	0.00995671	0.129378	0.0769583	0.938657	0.999604	pto-interacting protein 1-like	NW_015870803.1
LOC107760659	5189.9	-0.117969	0.0877976	-1.34365	0.179063	0.909968	BES1/BZR1 homolog protein 4-like	NW_015870806.1
LOC107760660	529.897	-0.105374	0.13986	-0.753429	0.451192	0.988996	gamma-glutamyl hydrolase 2-like	NW_015870806.1
LOC107760661	1809.94	0.0389889	0.0889167	0.438487	0.661033	0.999604	vesicle-associated protein 4-2-like	NW_015870822.1
LOC107760662	2578.86	-0.0984832	0.100612	-0.978844	0.327657	0.969413	probable enoyl-CoA hydratase 2, mitochondrial	NW_015870822.1
LOC107760663	1492.09	0.0480307	0.117381	0.409185	0.682404	0.999604	ubiquitin carboxyl-terminal hydrolase 3-like, transcript variant X1	NW_015870822.1
LOC107760664	1275.97	0.149947	0.0991251	1.5127	0.130355	0.854704	uncharacterized LOC107760664, transcript variant X3	NW_015787858.1
LOC107760665	4253.33	0.0929928	0.0740745	1.25539	0.209336	0.929736	mediator of RNA polymerase II transcription subunit 12-like	NW_015793531.1
LOC107760666	70.7848	0.00176017	0.298099	0.00590463	0.995289	0.999626	oleosin 1-like	NW_015870822.1
LOC107760667	1509.47	-0.017074	0.0896029	-0.190552	0.848877	0.999604	eukaryotic translation initiation factor 3 subunit J-like	NW_015870822.1
LOC107760669	656.603	0.0290271	0.162939	0.178147	0.858607	0.999604	uncharacterized LOC107760669	NW_015870837.1
LOC107760670	1697.36	-0.0579806	0.0829175	-0.699256	0.484392	0.993682	mitochondrial carrier protein MTM1-like	NW_015870837.1
LOC107760671	0.359439	-1.95725	4.03038	-0.485623	0.627234		craniofacial development protein 2-like	NW_015870840.1
LOC107760672	1072.84	0.236413	0.13977	1.69144	0.0907522	0.775732	inosine-5'-monophosphate dehydrogenase 2-like	NW_015870841.1
LOC107760674	176.096	0.0522765	0.24114	0.216789	0.828373	0.999604	protein NRT1/ PTR FAMILY 4.6-like	NW_015870842.1
LOC107760675	474.774	-0.0923461	0.139428	-0.662322	0.507765	0.995375	rop guanine nucleotide exchange factor 2-like, transcript variant X3	NW_015793531.1
LOC107760676	2597.85	0.158553	0.118686	1.3359	0.181581	0.910722	uncharacterized LOC107760676, transcript variant X2	NW_015870842.1
LOC107760677	1946.1	-0.0726405	0.102019	-0.71203	0.476446	0.992635	isoamylase 1, chloroplastic-like	NW_015870852.1
LOC107760678	9522.16	-0.158849	0.0979122	-1.62236	0.104725	0.80941	60S ribosomal protein L30-like	NW_015870858.1
LOC107760679	680.971	-0.0892222	0.116938	-0.762991	0.445469	0.987197	uncharacterized LOC107760679, transcript variant X1	NW_015870859.1
LOC107760680	247.235	-0.0812045	0.203609	-0.398825	0.690022	0.999604	RING-H2 finger protein ATL20-like	NW_015870859.1
LOC107760681	4629.17	0.129547	0.0726425	1.78335	0.0745291	0.730039	uncharacterized GPI-anchored protein At1g61900-like, transcript variant X1	NW_015870863.1
LOC107760682	679.018	0.0247736	0.150395	0.164723	0.869162	0.999604		NW_015870875.1
LOC107760683	66.2592	0.105661	0.344107	0.30706	0.758798	0.999604	protein phosphatase 2C 37-like	NW_015870875.1
LOC107760685	82.9217	-0.255705	0.336803	-0.759213	0.447725	0.988281	uncharacterized LOC107760685	NW_015870881.1
LOC107760686	848.264	-0.262386	0.105315	-2.49144	0.0127226	0.324785	beta-galactosidase 16-like	NW_015870881.1
LOC107760687	2896.59	0.0277448	0.0760714	0.36472	0.71532	0.999604	N-glycosylase/DNA lyase OGG1, transcript variant X1	NW_015870881.1
LOC107760688	339.511	0.12272	0.176851	0.693918	0.487733	0.994174	pentatricopeptide repeat-containing protein At1g77405-like	NW_015870881.1
LOC107760689	4292.1	0.0567623	0.0764909	0.742079	0.458039	0.990119	replication factor C subunit 2	NW_015870881.1
LOC107760690	21.4833	0.843388	0.538105	1.56733	0.117038	0.831777	beta-galactosidase 16-like	NW_015870881.1
LOC107760691	14.124	-0.0876293	0.785116	-0.111613	0.91113	0.999604	metal transporter Nramp5-like	NW_015870881.1
LOC107760692	3704.54	0.0539198	0.0729259	0.739377	0.459678	0.990119	beta-amylase 2, chloroplastic-like	NW_015793531.1
LOC107760693	2159.46	-0.0562784	0.0908489	-0.619473	0.535605	0.998263	structural maintenance of chromosomes protein 5-like	NW_015870884.1
LOC107760694	4344.72	0.116793	0.0972789	1.2006	0.229905	0.941008	50S ribosomal protein L1, chloroplastic-like	NW_015870884.1
LOC107760698	4606.82	0.0551846	0.068247	0.8086	0.418745	0.98591	ubiquitin carboxyl-terminal hydrolase 25-like, transcript variant X1	NW_015870889.1
LOC107760699	5.47324	2.01697	1.19146	1.69286	0.0904825	0.774736	uncharacterized mitochondrial protein AtMg00810-like	NW_015870916.1
LOC107760700	1394.07	0.0774625	0.0897985	0.862626	0.388343	0.980993	uncharacterized LOC107760700, transcript variant X2	NW_015870916.1
LOC107760701	1557.93	0.071316	0.111557	0.639278	0.522642	0.996739	uncharacterized protein At5g41620-like	NW_015793536.1
LOC107760702	56.446	-0.581071	0.431269	-1.34735	0.177867	0.909537	auxin-responsive protein SAUR36-like	NW_015870917.1
LOC107760703	9923.86	0.0711474	0.0655966	1.08462	0.27809	0.95648	ubiquitin domain-containing protein DSK2b-like	NW_015870919.1
LOC107760704	402.001	-0.16233	0.168394	-0.963988	0.335052	0.9725	probable beta-1,3-galactosyltransferase 2	NW_015870921.1
LOC107760705	852.493	0.170082	0.11966	1.42138	0.155206	0.888989	F-box/kelch-repeat protein At1g55270-like	NW_015870921.1
LOC107760706	5789.98	-0.0956115	0.0791628	-1.20778	0.227131	0.940327	uncharacterized LOC107760706	NW_015870921.1
LOC107760707	8769.03	0.0121204	0.0759833	0.159513	0.873264	0.999604	protein SMG7-like, transcript variant X2	NW_015870921.1
LOC107760708	0.391409	-2.06529	4.02161	-0.513548	0.607568		pentatricopeptide repeat-containing protein At5g43790-like	NW_015793538.1
LOC107760709	1502.6	0.105347	0.129939	0.810746	0.417512	0.985329	probable beta-1,3-galactosyltransferase 4	NW_015870921.1
LOC107760710	524.769	0.0651593	0.122423	0.532245	0.594556	0.998263	protein RER1B-like, transcript variant X1	NW_015870921.1
LOC107760711	0.359439	-1.95725	4.03038	-0.485623	0.627234			NW_015870921.1
LOC107760712	45.5772	0.133108	0.449243	0.296294	0.767005	0.999604	NAD(P)H-quinone oxidoreductase subunit T, chloroplastic-like	NW_015870949.1
LOC107760713	750.514	-0.0985053	0.113107	-0.870906	0.383805	0.980927	uncharacterized LOC107760713	NW_015870949.1
LOC107760715	431.615	0.0927793	0.141463	0.655857	0.511916	0.996551	uncharacterized LOC107760715	NW_015870952.1
LOC107760716	2503.77	-0.00290795	0.0844654	-0.0344277	0.972536	0.999604	uncharacterized LOC107760716	NW_015870954.1
LOC107760717	664.679	-0.0591708	0.133178	-0.4443	0.656826	0.999604	uncharacterized LOC107760717	NW_015793540.1
LOC107760718	3500.88	-0.0103873	0.0725629	-0.143149	0.886173	0.999604	AT-hook motif nuclear-localized protein 14-like	NW_015870954.1
LOC107760719	2836.44	0.215491	0.0819265	2.63029	0.00853119	0.253073	protein EIN4-like	NW_015870954.1
LOC107760720	1342.59	-0.0665563	0.0975192	-0.682494	0.494927	0.994174	UDP-glycosyltransferase 86A1-like	NW_015870954.1
LOC107760721	375.274	0.0345252	0.180896	0.190857	0.848638	0.999604		NW_015870954.1
LOC107760722	0.260615	-1.58277	4.06245	-0.38961	0.696825		ethylene-responsive transcription factor ERF027-like	NW_015870962.1
LOC107760723	157.085	-0.0667925	0.224836	-0.297072	0.766412	0.999604	pentatricopeptide repeat-containing protein At4g13650-like	NW_015870967.1
LOC107760725	30.125	2.48796	0.872802	2.85055	0.00436441	0.164802		NW_015870985.1
LOC107760727	867.23	0.000130553	0.138053	0.000945673	0.999245	0.999771	rRNA biogenesis protein RRP5-like	NW_015870990.1
LOC107760728	45.5715	0.190641	0.41151	0.463273	0.643169	0.999604	delta(8)-fatty-acid desaturase-like	NW_015793540.1
LOC107760729	2642.14	-0.0388448	0.089532	-0.433864	0.664387	0.999604	uncharacterized LOC107760729	NW_015871002.1
LOC107760730	191.411	-0.0169988	0.185265	-0.0917542	0.926893	0.999604	glucomannan 4-beta-mannosyltransferase 9-like	NW_015871002.1
LOC107760731	1975.1	0.00858646	0.125727	0.0682944	0.945551	0.999604	uncharacterized LOC107760731	NW_015871002.1
LOC107760732	1926.63	-0.107579	0.0831926	-1.29313	0.195965	0.920615	putative methyltransferase At1g22800	NW_015871009.1
LOC107760733	7257.38	0.118591	0.0622257	1.90582	0.0566733	0.6617	protein TPLATE	NW_015871009.1
LOC107760734	0.906428	0.427174	3.41128	0.125224	0.900346		ruvB-like protein 1	NW_015871012.1
LOC107760735	2889.97	-0.20236	0.126695	-1.59722	0.110216	0.819206	mitochondrial uncoupling protein 5-like	NW_015871032.1
LOC107760736	161.639	-0.1174	0.221808	-0.529286	0.596607	0.998263	xyloglucan galactosyltransferase XLT2-like	NW_015871034.1
LOC107760737	5188.65	-0.17949	0.0992777	-1.80796	0.0706129	0.713839	uncharacterized LOC107760737	NW_015871036.1
LOC107760738	6.41738	2.22105	1.47452	1.50629	0.131994	0.856355	uncharacterized LOC107760738	NW_015793546.1
LOC107760739	23.2627	-0.809131	0.935074	-0.865312	0.386868	0.980993	protein ABSCISIC ACID-INSENSITIVE 5-like, transcript variant X3	NW_015871054.1
LOC107760740	3622.57	0.224807	0.145848	1.54138	0.123225	0.845897	pre-mRNA-processing-splicing factor 8-like	NW_015871055.1
LOC107760741	831.023	0.3533	0.18636	1.89579	0.0579873	0.66624	beta-glucosidase-like SFR2, chloroplastic, transcript variant X2	NW_015871072.1
LOC107760742	15.7727	0.596632	0.734239	0.812585	0.416456	0.984677	uncharacterized LOC107760742	NW_015871076.1
LOC107760743	1891.45	-0.161307	0.0934209	-1.72667	0.0842272	0.759541	probable prefoldin subunit 3	NW_015871076.1
LOC107760745	2.69517	-0.198871	1.84382	-0.107858	0.914108		la-related protein 6B-like	NW_015871089.1
LOC107760746	368.299	0.0620037	0.161024	0.38506	0.700193	0.999604	UDP-N-acetylmuramoyl-tripeptide--D-alanyl-D-alanine ligase-like	NW_015871099.1
LOC107760747	1496.26	1.19062	0.556843	2.13815	0.0325043	0.525011	uncharacterized LOC107760747, transcript variant X1	NW_015793546.1
LOC107760748	1900.61	-0.0149459	0.110575	-0.135165	0.892481	0.999604	protein TWIN LOV 1, transcript variant X1	NW_015871127.1
LOC107760749	789.113	0.46065	0.107639	4.2796	1.87231e-05	0.0021847	WSC domain-containing protein ARB_07867-like, transcript variant X2	NW_015871127.1
LOC107760750	6.02424	-0.466644	1.01046	-0.461813	0.644215	0.999604	protein NRT1/ PTR FAMILY 4.6-like	NW_015871127.1
LOC107760751	53.9402	0.191642	0.400569	0.478424	0.632348	0.999604	pectinesterase-like	NW_015871141.1
LOC107760752	1501.61	0.0979908	0.0993995	0.985828	0.324218	0.969133	phosphatidylinositol 4-kinase gamma 3-like	NW_015871157.1
LOC107760753	83.3643	0.0575688	0.276836	0.207952	0.835266	0.999604		NW_015871171.1
LOC107760754	1266.25	-0.0865406	0.120402	-0.718764	0.472286	0.992288		NW_015871185.1
LOC107760756	0.971723	-1.11193	2.91448	-0.381519	0.702818		craniofacial development protein 2-like	NW_015871191.1
LOC107760757	2312.49	-0.0377359	0.0853579	-0.44209	0.658424	0.999604	glutenin, high molecular weight subunit 12-like	NW_015871195.1
LOC107760759	19.4368	-0.0257353	0.695977	-0.0369772	0.970503	0.999604	5-epi-aristolochene synthase-like	NW_015871202.1
LOC107760760	88.8352	-0.0438444	0.414023	-0.105898	0.915663	0.999604	5-epi-aristolochene synthase 3-like	NW_015871202.1
LOC107760761	5169.98	0.0869599	0.0810504	1.07291	0.283311	0.958034	ATP-dependent DNA helicase Q-like 5	NW_015871219.1
LOC107760762	3191.17	0.0608524	0.0869237	0.700067	0.483886	0.993682	uncharacterized LOC107760762, transcript variant X2	NW_015871219.1
LOC107760763	90.2201	-1.42543	0.424711	-3.35624	0.000790109	0.0474196	protein SMAX1-LIKE 3-like	NW_015871234.1
LOC107760764	1874.04	-0.128643	0.119995	-1.07207	0.28369	0.958034	GATA transcription factor 12-like	NW_015793546.1
LOC107760765	6262.86	0.0166378	0.0798835	0.208275	0.835014	0.999604	probable inactive histone-lysine N-methyltransferase SUVR1	NW_015871241.1
LOC107760766	349.825	0.0173006	0.165611	0.104465	0.9168	0.999604	uncharacterized LOC107760766, transcript variant X3	NW_015871256.1
LOC107760767	201.909	0.231605	0.194203	1.19259	0.23303	0.941225	probable leucine-rich repeat receptor-like protein kinase At5g49770	NW_015871266.1
LOC107760768	9735.01	0.0571001	0.071416	0.799541	0.423977	0.986122	nucleosome assembly protein 1;2, transcript variant X1	NW_015871268.1
LOC107760769	3281.46	0.00678402	0.0715838	0.0947703	0.924497	0.999604	DNA repair protein recA homolog 3, mitochondrial-like	NW_015871268.1
LOC107760770	0.179719	-0.960117	4.08047	-0.235296	0.813979		uncharacterized LOC107760770, transcript variant X1	NW_015871268.1
LOC107760771	1529.81	-0.149582	0.131912	-1.13395	0.256816	0.950689	protein transport protein SEC13 homolog B-like	NW_015793546.1
LOC107760772	0.571129	-2.62169	3.94714	-0.664199	0.506563			NW_015871268.1
LOC107760776	468.566	-0.19054	0.169031	-1.12725	0.259637	0.950689	pectin acetylesterase 8-like	NW_015871287.1
LOC107760780	369.505	0.0092499	0.211507	0.0437333	0.965117	0.999604	copper transport protein ATX1-like, transcript variant X2	NW_015871304.1
LOC107760781	0.913126	-3.30303	3.33477	-0.990482	0.321938		peroxidase 5-like	NW_015871304.1
LOC107760782	730.359	-0.214387	0.112895	-1.89899	0.0575652	0.665437	DNA mismatch repair protein MSH3-like	NW_015871306.1
LOC107760783	26536.7	0.0673154	0.061111	1.10153	0.270667	0.953707	eukaryotic translation initiation factor 3 subunit C	NW_015871324.1
LOC107760784	40.8635	-0.411816	0.496531	-0.829386	0.406886	0.983991	ribulose-1,5 bisphosphate carboxylase/oxygenase large subunit N-methyltransferase, chloroplastic-like	NW_015871325.1
LOC107760785	4135.21	0.0133933	0.0671916	0.19933	0.842004	0.999604	cyclin-dependent kinase C-2-like, transcript variant X1	NW_015871325.1
LOC107760786	3160.74	0.0733745	0.0902067	0.813404	0.415987	0.984677	uncharacterized LOC107760786	NW_015871337.1
LOC107760787	0.55024	0.97827	4.03095	0.24269	0.808246			NW_015793571.1
LOC107760788	3.45341	0.933567	1.69086	0.552126	0.580862	0.998263	uncharacterized LOC107760788	NW_015871354.1
LOC107760789	2040.36	-0.00104261	0.0916403	-0.0113772	0.990922	0.999604	N6-adenosine-methyltransferase subunit METTL14-like	NW_015871357.1
LOC107760790	35.1984	-0.376511	0.439568	-0.856549	0.391694	0.980993	uncharacterized mitochondrial protein AtMg00810-like	NW_015871358.1
LOC107760791	27.0383	-0.14128	0.491641	-0.287364	0.773833	0.999604	uncharacterized LOC107760791	NW_015871358.1
LOC107760795	3403.81	0.0795559	0.0840884	0.946098	0.344099	0.974955	uncharacterized LOC107760795	NW_015871368.1
LOC107760798	0.521229	-2.53425	3.99014	-0.635129	0.525344		F-box/LRR-repeat protein 25-like	NW_015871375.1
LOC107760799	23.1968	-0.657098	0.586608	-1.12016	0.262644	0.951154	uncharacterized LOC107760799	NW_015871375.1
LOC107760802	106.258	0.392662	0.296799	1.32299	0.185839	0.912754	probable myosin-binding protein 5, transcript variant X3	NW_015871395.1
LOC107760803	2331.99	-0.0150389	0.0895389	-0.167959	0.866615	0.999604	polynucleotide 5'-hydroxyl-kinase NOL9-like	NW_015871395.1
LOC107760804	2069.1	-0.0136929	0.0834546	-0.164076	0.869671	0.999604	5-formyltetrahydrofolate cyclo-ligase, mitochondrial-like, transcript variant X4	NW_015871395.1
LOC107760805	5900.68	-0.0572547	0.0879277	-0.651157	0.514945	0.996563	thioredoxin reductase 2-like	NW_015793573.1
LOC107760806	4.19956	-1.04024	1.62512	-0.640098	0.522109	0.996739	germin-like protein subfamily T member 2	NW_015871395.1
LOC107760807	6537.95	0.0637273	0.0693751	0.918591	0.358309	0.97883		NW_015871407.1
LOC107760808	10.8175	0.0787588	0.773706	0.101794	0.91892	0.999604	serine/threonine-protein kinase CDL1-like	NW_015871408.1
LOC107760809	224.5	-0.306113	0.215271	-1.42199	0.15503	0.888972	putative protein TPRXL, transcript variant X3	NW_015871411.1
LOC107760810	198.244	0.0512706	0.19434	0.26382	0.791919	0.999604		NW_015871411.1
LOC107760812	336	-0.132741	0.15462	-0.858495	0.390619	0.980993		NW_015871432.1
LOC107760813	2042.88	0.0385502	0.091818	0.419854	0.674592	0.999604	probable plastid-lipid-associated protein 13, chloroplastic	NW_015871432.1
LOC107760814	27.0467	0.347701	0.669561	0.519297	0.603553	0.998297		NW_015871433.1
LOC107760815	685.233	-0.245195	0.15273	-1.60542	0.108401	0.81571	cyclic pyranopterin monophosphate synthase accessory protein, mitochondrial-like	NW_015793576.1
LOC107760817	189.961	-0.662794	0.189299	-3.5013	0.000463002	0.0313882	histone H2B.2-like	NW_015871441.1
LOC107760818	2.60706	-1.21417	1.87116	-0.648886	0.516412			NW_015871443.1
LOC107760819	0.359439	-1.95725	4.03038	-0.485623	0.627234		potassium transporter 26-like	NW_015871449.1
LOC107760820	1.2918	0.091408	2.09933	0.0435415	0.96527		inorganic phosphate transporter 1-11-like	NW_015871449.1
LOC107760821	12.8834	0.163984	0.860952	0.190468	0.848942	0.999604	uncharacterized LOC107760821	NW_015871462.1
LOC107760822	470.502	0.0991801	0.151353	0.655289	0.512282	0.996551	ATPase ASNA1 homolog 2-like	NW_015871468.1
LOC107760823	61.2269	-0.289103	0.416149	-0.69471	0.487237	0.994174		NW_015793576.1
LOC107760825	1595.08	-0.0835771	0.101334	-0.824771	0.409502	0.984202		NW_015871468.1
LOC107760826	2496.37	-0.0714091	0.0802602	-0.88972	0.373616	0.979255	serine/threonine-protein kinase STY8-like	NW_015871473.1
LOC107760827	2375.99	-0.0205099	0.093387	-0.219622	0.826165	0.999604	protease Do-like 9	NW_015871473.1
LOC107760828	0.130307	-0.960117	4.08047	-0.235296	0.813979		wall-associated receptor kinase 2-like	NW_015871486.1
LOC107760829	849.016	0.00536286	0.112155	0.0478165	0.961862	0.999604		NW_015871486.1
LOC107760830	5.95752	-0.994006	1.05366	-0.943382	0.345485	0.975423	protein NRT1/ PTR FAMILY 8.1-like, transcript variant X2	NW_015871486.1
LOC107760831	871.591	-0.102704	0.119728	-0.85781	0.390997	0.980993	uncharacterized LOC107760831	NW_015793576.1
LOC107760832	1.0781	0.846725	3.22475	0.262571	0.792882		wall-associated receptor kinase 2-like	NW_015871486.1
LOC107760834	600.238	-0.0676039	0.120293	-0.561993	0.574121	0.998263	TVP38/TMEM64 family membrane protein slr0305-like	NW_015871492.1
LOC107760835	0.521229	-2.53425	3.99014	-0.635129	0.525344		wall-associated receptor kinase 5-like	NW_015871502.1
LOC107760837	1136.64	-0.0100702	0.105597	-0.0953647	0.924025	0.999604	sterol 3-beta-glucosyltransferase, transcript variant X4	NW_015871514.1
LOC107760838	771.061	-0.000119203	0.128099	-0.000930558	0.999258	0.999771	transcription factor bHLH13-like	NW_015793576.1
LOC107760840	0.130307	-0.960117	4.08047	-0.235296	0.813979		disease resistance protein RPM1-like	NW_015871536.1
LOC107760841	2222.25	-0.0900799	0.0878712	-1.02514	0.305299	0.964763	prohibitin-3, mitochondrial, transcript variant X2	NW_015871536.1
LOC107760842	1912.39	-0.152379	0.0832501	-1.83038	0.0671934	0.700525	54S ribosomal protein L37, mitochondrial-like	NW_015871536.1
LOC107760843	221.49	-1.21967	0.191226	-6.37814	1.7925e-10	4.6413e-08	lanC-like protein GCL1	NW_015871536.1
LOC107760847	3546.14	0.0365766	0.0897353	0.407605	0.683564	0.999604	pentatricopeptide repeat-containing protein At3g18110, chloroplastic-like	NW_015871540.1
LOC107760848	4046.42	0.029257	0.0997804	0.293214	0.769359	0.999604	2-oxoglutarate dehydrogenase, mitochondrial-like	NW_015871541.1
LOC107760849	0.359439	-1.95725	4.03038	-0.485623	0.627234		WAT1-related protein At2g39510-like	NW_015871541.1
LOC107760850	7354.44	-0.0636675	0.103999	-0.612196	0.540408	0.998263	40S ribosomal protein S14-2-like	NW_015871551.1
LOC107760854	14558.4	-0.217003	0.120753	-1.79709	0.0723211	0.720301	10 kDa chaperonin-like	NW_015871562.1
LOC107760855	744.849	0.153415	0.115136	1.33247	0.182706	0.911264	protein trichome birefringence-like 14, transcript variant X2	NW_015871562.1
LOC107760856	1.01146	-3.458	2.73755	-1.26317	0.206527		uncharacterized LOC107760856	NW_015871562.1
LOC107760858	8311.8	0.0638532	0.0864996	0.738191	0.460398	0.990293	uncharacterized LOC107760858	NW_015871569.1
LOC107760859	3382.65	0.0267878	0.0682119	0.392714	0.694531	0.999604	casein kinase I-like	NW_015871573.1
LOC107760860	67.6642	0.00790942	0.31885	0.0248061	0.98021	0.999604	putative Peroxidase 48	NW_015793594.1
LOC107760861	15180	-0.147844	0.0883368	-1.67364	0.0942021	0.783635	probable 60S ribosomal protein L14	NW_015871573.1
LOC107760862	1059.49	0.017415	0.0999886	0.17417	0.861732	0.999604	TBC1 domain family member 15-like, transcript variant X2	NW_015871573.1
LOC107760863	1517.33	0.131662	0.0927876	1.41896	0.155909	0.888989	transcription factor MYB122-like	NW_015871601.1
LOC107760864	1046.99	-0.0460114	0.132682	-0.34678	0.728757	0.999604	uncharacterized LOC107760864	NW_015871601.1
LOC107760866	0.302257	1.74025	4.04906	0.42979	0.667348		transcription factor bHLH18-like	NW_015871605.1
LOC107760867	55.5479	0.567637	0.37025	1.53312	0.125247	0.848949	protein NRT1/ PTR FAMILY 5.8-like	NW_015871616.1
LOC107760868	2.25254	-4.60632	2.44996	-1.88016	0.0600865		putative late blight resistance protein homolog R1B-16	NW_015793598.1
LOC107760869	44.2334	-0.397298	0.409149	-0.971035	0.331531	0.971709	putative pentatricopeptide repeat-containing protein At1g09680	NW_015871629.1
LOC107760870	1828.2	-0.0193048	0.0862227	-0.223894	0.82284	0.999604	uncharacterized LOC107760870, transcript variant X2	NW_015871635.1
LOC107760871	1.25675	-0.680034	2.70436	-0.251458	0.80146		MADS-box protein FBP24-like	NW_015871635.1
LOC107760873	3845.01	-0.000939581	0.0746871	-0.0125802	0.989963	0.999604	zinc-regulated protein 8-like	NW_015871653.1
LOC107760874	0.620054	-2.76314	3.77937	-0.73111	0.464712			NW_015871655.1
LOC107760875	84.1447	0.787999	0.375612	2.09791	0.0359134	0.548741	indole-3-acetic acid-amido synthetase GH3.6-like	NW_015871655.1
LOC107760876	14.2432	0.634913	0.734731	0.864144	0.387509	0.980993		NW_015871655.1
LOC107760877	445.717	-0.00533342	0.135858	-0.0392574	0.968685	0.999604	phospholipid-transporting ATPase 1-like	NW_015871657.1
LOC107760878	307.146	-0.19202	0.165082	-1.16318	0.244758	0.946936	uncharacterized LOC107760878	NW_015793603.1
LOC107760879	80.3635	1.07062	0.312305	3.42812	0.000607768	0.0389983	uncharacterized LOC107760879	NW_015871658.1
LOC107760880	1092.47	0.171404	0.125206	1.36898	0.171005	0.90256	uncharacterized LOC107760880	NW_015871682.1
LOC107760881	3222.49	0.170832	0.104136	1.64048	0.100906	0.800624	protein COBRA-like	NW_015871683.1
LOC107760882	950.362	-0.121051	0.101806	-1.18904	0.234424	0.941225	uncharacterized LOC107760882	NW_015871691.1
LOC107760883	660.813	-0.162061	0.136289	-1.1891	0.234402	0.941225	probable U3 small nucleolar RNA-associated protein 11	NW_015871694.1
LOC107760884	291.647	-0.00598308	0.172305	-0.0347238	0.9723	0.999604	uncharacterized LOC107760884	NW_015871694.1
LOC107760889	16.1919	-1.26958	0.860796	-1.47489	0.140242	0.869035	anthranilate N-benzoyltransferase protein 1-like	NW_015871729.1
LOC107760891	5630.44	-0.0194932	0.0932546	-0.209033	0.834423	0.999604	COP9 signalosome complex subunit 5b-like	NW_015871737.1
LOC107760892	2359.09	0.0140306	0.075968	0.184691	0.853471	0.999604	uncharacterized LOC107760892, transcript variant X13	NW_015871737.1
LOC107760893	17.0829	0.0519244	0.62715	0.0827942	0.934015	0.999604	probable ADP-ribosylation factor GTPase-activating protein AGD15, transcript variant X3	NW_015793603.1
LOC107760894	4.76233	-0.684329	1.30093	-0.526031	0.598867	0.998263	early nodulin-like protein 3	NW_015871737.1
LOC107760895	626.032	-0.0412217	0.133567	-0.308622	0.757609	0.999604		NW_015871742.1
LOC107760896	217.983	-0.177353	0.190658	-0.930215	0.35226	0.976341		NW_015871742.1
LOC107760898	3112.69	0.134884	0.102996	1.30961	0.190328	0.915524	tuberculostearic acid methyltransferase UfaA1-like, transcript variant X2	NW_015871750.1
LOC107760899	49891	0.00294787	0.0556952	0.0529286	0.957789	0.999604	heterogeneous nuclear ribonucleoprotein 1-like, transcript variant X1	NW_015871750.1
LOC107760902	1.97517	0.651064	2.07448	0.313845	0.753639		V-type proton ATPase subunit G-like	NW_015871751.1
LOC107760903	36.0954	0.453989	0.418782	1.08407	0.278334	0.95648	uncharacterized LOC107760903	NW_015871765.1
LOC107760904	0.343346	1.89963	4.03442	0.470857	0.637743		glutathione S-transferase F11-like	NW_015871765.1
LOC107760905	1569.74	0.0488469	0.129311	0.377747	0.705618	0.999604	uncharacterized LOC107760905	NW_015871766.1
LOC107760906	3007.94	0.0740468	0.089965	0.823062	0.410473	0.984454	probable protein phosphatase 2C 14, transcript variant X2	NW_015871766.1
LOC107760908	0.346833	0.0016633	4.08047	0.000407625	0.999675			NW_015871766.1
LOC107760910	2908.09	0.0171984	0.0781904	0.219955	0.825906	0.999604	programmed cell death protein 4-like	NW_015793609.1
LOC107760914	1310.08	0.027518	0.119509	0.230258	0.817891	0.999604	lysine-specific demethylase JMJ25-like, transcript variant X3	NW_015871788.1
LOC107760915	161.071	-0.116998	0.222904	-0.524879	0.599667	0.998297	uncharacterized LOC107760915	NW_015793609.1
LOC107760916	8.60873	0.223783	0.95301	0.234817	0.814351	0.999604	cytochrome P450 71A2-like	NW_015787862.1
LOC107760917	2233.76	0.140418	0.0963398	1.45753	0.14497	0.877202	peptide-N4-(N-acetyl-beta-glucosaminyl)asparagine amidase A-like	NW_015871788.1
LOC107760918	6.41903	0.684671	1.48354	0.461511	0.644432	0.999604	protein LIGHT-DEPENDENT SHORT HYPOCOTYLS 10-like	NW_015871788.1
LOC107760919	167.828	0.247897	0.223285	1.11023	0.266902	0.953457	fatty acid desaturase 4, chloroplastic-like	NW_015871790.1
LOC107760920	28.9311	0.723948	0.628926	1.15109	0.249697	0.948497	mechanosensitive ion channel protein 10-like	NW_015871799.1
LOC107760921	184.203	0.0662201	0.231546	0.285991	0.774885	0.999604		NW_015871800.1
LOC107760922	1673.97	0.10943	0.084456	1.2957	0.195078	0.920615	DNA-(apurinic or apyrimidinic site) lyase-like	NW_015793609.1
LOC107760923	0.195705	-0.960117	4.08047	-0.235296	0.813979		protein FAR1-RELATED SEQUENCE 4-like	NW_015871804.1
LOC107760924	323.397	0.0267679	0.183636	0.145766	0.884106	0.999604		NW_015871804.1
LOC107760925	143.948	0.608872	0.262314	2.32116	0.0202783	0.421528		NW_015871804.1
LOC107760926	762.564	0.00846714	0.112373	0.0753486	0.939937	0.999604		NW_015871804.1
LOC107760927	301.155	0.0679595	0.194498	0.34941	0.726781	0.999604	putative late blight resistance protein homolog R1B-16, transcript variant X1	NW_015871804.1
LOC107760928	2875.86	-0.0197628	0.0819883	-0.241044	0.809521	0.999604	putative dihydroflavonol-4-reductase, transcript variant X1	NW_015871815.1
LOC107760930	464.087	0.135712	0.128825	1.05347	0.292128	0.960774	uncharacterized LOC107760930	NW_015871821.1
LOC107760931	1416.23	0.0758	0.176438	0.429612	0.667478	0.999604	haloacid dehalogenase-like hydrolase domain-containing protein At3g48420	NW_015793609.1
LOC107760932	974.441	-0.00255391	0.123902	-0.0206123	0.983555	0.999604	protein DEHYDRATION-INDUCED 19 homolog 4-like	NW_015871821.1
LOC107760933	868.429	-0.0970016	0.105428	-0.920078	0.357532	0.978618	uncharacterized LOC107760933	NW_015871821.1
LOC107760934	1517.03	-0.0689072	0.106733	-0.645602	0.518537	0.996563	uncharacterized LOC107760934, transcript variant X1	NW_015871822.1
LOC107760935	2874.89	-0.14743	0.0700158	-2.10566	0.0352336	0.54396	exosome complex component RRP41 homolog	NW_015871852.1
LOC107760936	2866.52	-0.0457833	0.0793237	-0.577171	0.563824	0.998263	putative glucose-6-phosphate 1-epimerase	NW_015871852.1
LOC107760937	14.0588	-0.327378	0.716382	-0.456987	0.64768	0.999604		NW_015871856.1
LOC107760938	253.393	-0.0749136	0.170698	-0.438866	0.660759	0.999604		NW_015871862.1
LOC107760939	347.586	-0.151712	0.165177	-0.918482	0.358366	0.97883	ribosomal biogenesis protein LAS1L-like	NW_015871876.1
LOC107760941	1438.59	-0.124442	0.0996535	-1.24874	0.21176	0.931112	uncharacterized LOC107760941	NW_015793610.1
LOC107760942	21.8598	-0.691512	0.579988	-1.19229	0.233149	0.941225	uncharacterized LOC107760942	NW_015871885.1
LOC107760943	3971.03	-0.056247	0.0874203	-0.643409	0.519959	0.996563	protein NUCLEAR FUSION DEFECTIVE 6, chloroplastic/mitochondrial-like, transcript variant X9	NW_015871890.1
LOC107760944	630.93	0.2172	0.154943	1.40181	0.160972	0.894878	putative acyl-activating enzyme 19, transcript variant X1	NW_015871895.1
LOC107760947	7101.66	-0.0417488	0.0768976	-0.542914	0.587189	0.998263	NADPH-dependent pterin aldehyde reductase	NW_015871898.1
LOC107760948	24.6331	0.635472	0.580169	1.09532	0.273376	0.954904	ferric reduction oxidase 2-like	NW_015871900.1
LOC107760949	60.8201	0.836996	0.434923	1.92447	0.054296	0.651122	serpin-ZX-like	NW_015871900.1
LOC107760950	5709.03	0.0428599	0.068131	0.629081	0.529296	0.997707	calcium-dependent protein kinase 4, transcript variant X2	NW_015871903.1
LOC107760951	1910.23	-0.0358529	0.0943485	-0.380005	0.703942	0.999604	uncharacterized LOC107760951, transcript variant X1	NW_015871903.1
LOC107760952	1931.82	0.0932351	0.0774348	1.20405	0.228572	0.940571	calcium-dependent protein kinase 4-like	NW_015871907.1
LOC107760954	2866.49	-0.0782463	0.0808674	-0.967587	0.33325	0.9725	nucleolar complex protein 4 homolog	NW_015871907.1
LOC107760955	382.981	0.111612	0.166876	0.668831	0.503603	0.994848	protein trichome birefringence-like 26, transcript variant X3	NW_015871912.1
LOC107760956	1468.44	-0.0657219	0.106144	-0.619177	0.5358	0.998263		NW_015871912.1
LOC107760958	8.84345	-0.189381	1.05641	-0.179268	0.857727	0.999604	cyanidin-3-O-glucoside 2-O-glucuronosyltransferase-like	NW_015871920.1
LOC107760960	19956.3	0.0198791	0.0727414	0.273285	0.784634	0.999604	R3H domain-containing protein 2-like	NW_015871920.1
LOC107760961	1249.36	-0.0813258	0.0876742	-0.927591	0.35362	0.97673	probable calcium-binding protein CML13	NW_015793615.1
LOC107760962	1.99074	-0.93277	2.27732	-0.409591	0.682106		vinorine synthase-like	NW_015871920.1
LOC107760963	368.555	0.0512253	0.137396	0.37283	0.709275	0.999604		NW_015871920.1
LOC107760964	227.654	0.0694744	0.184638	0.376273	0.706714	0.999604	probable magnesium transporter NIPA9, transcript variant X1	NW_015871921.1
LOC107760965	738.117	0.173779	0.128631	1.35099	0.176698	0.908883	uncharacterized LOC107760965	NW_015871924.1
LOC107760966	23735.8	0.0570853	0.0579972	0.984276	0.32498	0.969413	clathrin light chain 1-like	NW_015871932.1
LOC107760967	1342.64	-0.0328237	0.107366	-0.305718	0.759819	0.999604	pentatricopeptide repeat-containing protein At2g17670-like	NW_015871936.1
LOC107760968	0.302257	1.74025	4.04906	0.42979	0.667348		uncharacterized LOC107760968	NW_015871936.1
LOC107760969	0.453386	2.31957	4.00258	0.579518	0.562239			NW_015871936.1
LOC107760970	83.6653	0.12661	0.272149	0.465222	0.641772	0.999604	protein trichome birefringence-like 34	NW_015871936.1
LOC107760971	1916.38	0.0214999	0.0934279	0.230123	0.817996	0.999604	probable calcium-binding protein CML13	NW_015793615.1
LOC107760972	6677.52	0.0309094	0.0673048	0.459245	0.646059	0.999604	probable tRNA (guanine(26)-N(2))-dimethyltransferase 1	NW_015871942.1
LOC107760973	853.742	-0.3825	0.109683	-3.48732	0.000487883	0.0325504	cytochrome P450 85A1	NW_015871942.1
LOC107760974	7.89664	0.204335	0.986536	0.207124	0.835913	0.999604	alpha-1,4-glucan-protein synthase [UDP-forming] 1-like	NW_015871942.1
LOC107760975	29.352	-1.16575	0.525183	-2.21971	0.0264388	0.483958	PI-PLC X domain-containing protein At5g67130-like	NW_015871942.1
LOC107760977	960.248	-0.019016	0.100824	-0.188606	0.850401	0.999604	UPF0057 membrane protein At4g30660-like	NW_015871949.1
LOC107760978	42.764	-0.21092	0.433756	-0.486263	0.62678	0.999531	mediator of RNA polymerase II transcription subunit 10b-like	NW_015871949.1
LOC107760979	124.557	-0.0576249	0.302397	-0.190561	0.84887	0.999604	pentatricopeptide repeat-containing protein At1g50270-like	NW_015871949.1
LOC107760980	2019.85	0.00922085	0.0783589	0.117675	0.906326	0.999604	transmembrane protein adipocyte-associated 1 homolog	NW_015793623.1
LOC107760982	5.05469	0.443644	1.07926	0.411062	0.681027	0.999604	ammonium transporter 3 member 1-like	NW_015871965.1
LOC107760983	0.391409	-2.06529	4.02161	-0.513548	0.607568		uncharacterized LOC107760983	NW_015871965.1
LOC107760984	9161.79	-0.0445092	0.0721433	-0.616956	0.537264	0.998263	peptidyl-prolyl cis-trans isomerase CYP63-like, transcript variant X1	NW_015871965.1
LOC107760985	7530.24	-0.0367129	0.0807689	-0.454543	0.649438	0.999604	2-methyl-6-phytyl-1,4-hydroquinone methyltransferase, chloroplastic-like	NW_015871965.1
LOC107760986	5.66021	0.665443	1.04706	0.635533	0.525081	0.997346	beta-carotene isomerase D27, chloroplastic-like, transcript variant X2	NW_015871965.1
LOC107760987	17655.2	-0.00468505	0.0743121	-0.0630456	0.94973	0.999604	probable histone H2A variant 1	NW_015871965.1
LOC107760988	305.086	0.171	0.191997	0.890637	0.373124	0.979255	SCY1-like protein 2	NW_015871966.1
LOC107760989	5.66969	-0.220829	1.25936	-0.17535	0.860805	0.999604	uncharacterized LOC107760989, transcript variant X1	NW_015871967.1
LOC107760992	252.956	0.202673	0.205194	0.987718	0.323291	0.96869	hexose carrier protein HEX6-like	NW_015871968.1
LOC107760993	5.33941	-0.704784	1.20142	-0.586624	0.557457	0.998263	hexose carrier protein HEX6-like	NW_015871968.1
LOC107760994	1359.99	0.0418695	0.088923	0.470851	0.637747	0.999604	uncharacterized Rho GTPase-activating protein At5g61530-like, transcript variant X1	NW_015871968.1
LOC107760995	201.49	0.65131	0.245289	2.65527	0.0079244	0.24072	squalene synthase-like, transcript variant X2	NW_015871969.1
LOC107760996	2422.39	-0.031938	0.0816428	-0.391192	0.695655	0.999604	uncharacterized LOC107760996	NW_015871972.1
LOC107760997	13.9074	0.611321	0.73402	0.832839	0.404935	0.983759	uncharacterized LOC107760997	NW_015871975.1
LOC107760998	7.55346	0.0907643	1.12726	0.0805178	0.935825	0.999604	uncharacterized protein Mb2253c-like	NW_015871975.1
LOC107760999	437.527	-0.60212	0.204199	-2.9487	0.00319117	0.133785	protein DMR6-LIKE OXYGENASE 2-like, transcript variant X1	NW_015793624.1
LOC107761000	89.3696	0.0608105	0.286295	0.212405	0.831791	0.999604		NW_015871977.1
LOC107761001	27.3547	0.169548	0.519099	0.32662	0.743955	0.999604	pentatricopeptide repeat-containing protein At5g01110-like	NW_015871982.1
LOC107761002	3224.54	0.0698462	0.0824122	0.847522	0.396704	0.981695	probable protein S-acyltransferase 7	NW_015871985.1
LOC107761003	28.5594	0.819644	0.506075	1.61961	0.105316	0.80941	cytochrome P450 71A4-like	NW_015787862.1
LOC107761004	2136.2	-0.208426	0.121333	-1.7178	0.0858322	0.762753	mitochondrial import inner membrane translocase subunit TIM8-like	NW_015871985.1
LOC107761005	261.809	0.00350594	0.208851	0.0167868	0.986607	0.999604	NAC domain-containing protein 83-like	NW_015871985.1
LOC107761006	155.225	-0.409304	0.236801	-1.72847	0.0839036	0.759541	protein UPSTREAM OF FLC-like, transcript variant X1	NW_015872001.1
LOC107761007	3.68137	-0.767822	1.46097	-0.525557	0.599196	0.998263	probable pectinesterase/pectinesterase inhibitor 41	NW_015872002.1
LOC107761008	1942.57	0.100971	0.1075	0.939272	0.347591	0.975423		NW_015872006.1
LOC107761009	5.73555	-0.372671	0.987487	-0.377393	0.705882	0.999604	zinc finger BED domain-containing protein RICESLEEPER 2-like	NW_015872010.1
LOC107761010	116.978	0.0883738	0.258716	0.341586	0.732663	0.999604		NW_015872014.1
LOC107761011	1125.26	0.0436377	0.157393	0.277253	0.781586	0.999604	dynamin-related protein 4C-like	NW_015872025.1
LOC107761012	455.356	0.0668179	0.155644	0.429299	0.667706	0.999604	uncharacterized LOC107761012	NW_015872027.1
LOC107761013	1165.55	0.0867081	0.0928938	0.933411	0.350608	0.975693	SUN domain-containing protein 2-like	NW_015872033.1
LOC107761014	3077.96	-0.00748746	0.0770633	-0.09716	0.922599	0.999604	probable LRR receptor-like serine/threonine-protein kinase IRK	NW_015872033.1
LOC107761015	3682.12	-0.0501934	0.0694861	-0.722351	0.470078	0.991733	E3 ubiquitin-protein ligase RING1-like, transcript variant X2	NW_015872038.1
LOC107761016	1002.54	0.893554	0.548473	1.62917	0.103277	0.806434		NW_015872038.1
LOC107761017	1095	0.122126	0.147857	0.825977	0.408817	0.984043	protein DMR6-LIKE OXYGENASE 2-like	NW_015793624.1
LOC107761018	4434.17	-0.127462	0.083111	-1.53363	0.12512	0.848949	50S ribosomal protein L3-2, chloroplastic-like, transcript variant X1	NW_015872045.1
LOC107761019	0.9634	-0.874623	2.88705	-0.302947	0.76193			NW_015872049.1
LOC107761020	480.276	0.0469223	0.169641	0.276598	0.782089	0.999604	uncharacterized LOC107761020	NW_015872060.1
LOC107761021	2.6146	1.42645	2.11235	0.67529	0.499492			NW_015872060.1
LOC107761022	598.498	-0.191249	0.147577	-1.29592	0.195002	0.920615	protein TWIN LOV 1-like	NW_015872061.1
LOC107761023	0.195705	-0.960117	4.08047	-0.235296	0.813979		probable polygalacturonase At3g15720	NW_015872084.1
LOC107761025	8.1668	0.0911903	0.91241	0.0999445	0.920388	0.999604	probable glycosyltransferase At5g03795	NW_015872090.1
LOC107761026	19.7774	-0.203938	0.60895	-0.334901	0.7377	0.999604	uncharacterized LOC107761026, transcript variant X1	NW_015872092.1
LOC107761029	203.044	-0.17217	0.264609	-0.650659	0.515267	0.996563	pentatricopeptide repeat-containing protein At5g66520-like	NW_015872109.1
LOC107761030	3481.05	0.0851646	0.0754666	1.12851	0.259106	0.950689	uncharacterized LOC107761030	NW_015872109.1
LOC107761031	1126.26	-0.107272	0.0994425	-1.07873	0.280707	0.957552	jasmonic acid-amido synthetase JAR1-like, transcript variant X1	NW_015872121.1
LOC107761032	616.385	-0.0776826	0.164936	-0.470986	0.637651	0.999604	protein TIFY 4B-like, transcript variant X1	NW_015793625.1
LOC107761033	0.645603	2.81953	3.71485	0.758989	0.447859		serine/threonine-protein phosphatase 7 long form homolog	NW_015872121.1
LOC107761034	86.1479	0.201058	0.299947	0.670313	0.502658	0.994742	uncharacterized LOC107761034	NW_015872125.1
LOC107761036	590.162	0.333353	0.12319	2.70602	0.00680958	0.219999	formin-like protein 6	NW_015872130.1
LOC107761037	2187.32	-0.150145	0.0957607	-1.56792	0.116899	0.831663	nuclear transcription factor Y subunit B-3-like	NW_015872138.1
LOC107761038	3346.35	0.0515119	0.0760943	0.676949	0.498439	0.994174	protein RST1-like, transcript variant X1	NW_015872140.1
LOC107761039	1865.79	-0.0430774	0.0805403	-0.534856	0.59275	0.998263	zinc finger CCCH domain-containing protein 41-like	NW_015872140.1
LOC107761040	13536.9	-0.113852	0.0809472	-1.4065	0.159575	0.892899	50S ribosomal protein L5, chloroplastic	NW_015872140.1
LOC107761041	8.61825	0.297138	0.979848	0.303249	0.7617	0.999604	oleosin 18.2 kDa-like	NW_015872140.1
LOC107761045	662.342	0.0790866	0.136709	0.578502	0.562925	0.998263	uncharacterized LOC107761045, transcript variant X8	NW_015872155.1
LOC107761047	709.615	0.0949658	0.138934	0.683533	0.49427	0.994174	scarecrow-like protein 9	NW_015872172.1
LOC107761048	17441.1	-0.00898589	0.0844097	-0.106456	0.915221	0.999604	uncharacterized protein At5g02240-like	NW_015872172.1
LOC107761050	2025.03	-0.0934702	0.0840562	-1.112	0.26614	0.952469	rhodanese-like domain-containing protein 7	NW_015872178.1
LOC107761051	0.151129	0.963436	4.08047	0.236109	0.813348		uncharacterized LOC107761051	NW_015872181.1
LOC107761052	0.489746	-2.41741	3.99708	-0.604795	0.545315			NW_015872187.1
LOC107761053	9.51515	1.20599	0.986712	1.22224	0.221619	0.938175		NW_015872187.1
LOC107761054	3627.66	0.0502686	0.0774449	0.649089	0.516281	0.996563	ERAD-associated E3 ubiquitin-protein ligase component HRD3A-like	NW_015872199.1
LOC107761055	3561.59	-0.107863	0.0772043	-1.39711	0.16238	0.896938	zinc finger protein VAR3, chloroplastic-like	NW_015872199.1
LOC107761056	124.374	-0.129341	0.261922	-0.493815	0.621437	0.999531	zinc finger protein 2-like	NW_015793627.1
LOC107761058	1.02662	0.8579	2.33927	0.366738	0.713814		60S ribosomal protein L6-1-like	NW_015872214.1
LOC107761059	3286.48	0.0287242	0.0709093	0.405084	0.685416	0.999604	phosphatase IMPL1, chloroplastic-like, transcript variant X1	NW_015872220.1
LOC107761061	1.26158	-1.42251	2.39148	-0.594823	0.551962		palmitoyl-protein thioesterase 1-like	NW_015872232.1
LOC107761062	555.786	-0.142665	0.127216	-1.12144	0.262102	0.951154	probable tyrosine-protein phosphatase At1g05000	NW_015872232.1
LOC107761063	184.211	0.0982549	0.205799	0.477431	0.633055	0.999604	putative pentatricopeptide repeat-containing protein At2g01510, transcript variant X2	NW_015872247.1
LOC107761064	321.543	-0.142699	0.17536	-0.813745	0.415791	0.984677	xyloglucan endotransglucosylase/hydrolase protein 9-like, transcript variant X3	NW_015872247.1
LOC107761066	147.043	0.229885	0.226598	1.0145	0.310342	0.964763	serine/threonine-protein kinase HT1-like	NW_015872263.1
LOC107761067	838.835	-0.0261493	0.113912	-0.229557	0.818436	0.999604	probable protein phosphatase 2C 12, transcript variant X2	NW_015872269.1
LOC107761068	220.511	-0.0773544	0.178536	-0.433272	0.664817	0.999604		NW_015872269.1
LOC107761069	29.7063	0.628532	0.552617	1.13737	0.255383	0.950689		NW_015872273.1
LOC107761070	15.1681	-0.516878	0.737875	-0.700496	0.483618	0.993682		NW_015872273.1
LOC107761072	694.465	0.16165	0.132365	1.22124	0.221993	0.938175	myosin-12, transcript variant X1	NW_015872276.1
LOC107761073	413.594	0.509768	0.220508	2.31179	0.0207893	0.427303		NW_015872276.1
LOC107761074	263.41	-0.0370694	0.176418	-0.210122	0.833573	0.999604		NW_015872276.1
LOC107761075	9602.91	0.00497024	0.0828362	0.0600008	0.952155	0.999604	uncharacterized LOC107761075	NW_015793632.1
LOC107761076	2.68076	1.889	2.10865	0.895836	0.37034		annexin D4-like, transcript variant X1	NW_015872276.1
LOC107761077	23.0871	0.454652	0.56711	0.8017	0.422727	0.986122	AT-hook motif nuclear-localized protein 15-like	NW_015872280.1
LOC107761079	3682.95	-0.124866	0.0694793	-1.79717	0.0723087	0.720301		NW_015872296.1
LOC107761081	1.8759	1.28121	2.01822	0.634824	0.525544		uncharacterized LOC107761081	NW_015872310.1
LOC107761082	49.8895	0.352958	0.417227	0.845961	0.397574	0.981827	uncharacterized LOC107761082	NW_015793634.1
LOC107761083	179.911	0.125768	0.208571	0.602998	0.54651	0.998263		NW_015872310.1
LOC107761084	2234.56	-0.0345549	0.0768697	-0.449526	0.653052	0.999604	proline-rich receptor-like protein kinase PERK8, transcript variant X1	NW_015872316.1
LOC107761085	3443.76	0.0586835	0.0779244	0.753082	0.4514	0.988996	probable serine incorporator	NW_015872321.1
LOC107761086	1233.32	0.139895	0.0921347	1.51838	0.128919	0.853858	pto-interacting protein 1-like	NW_015872327.1
LOC107761087	669.48	0.182939	0.158837	1.15174	0.249429	0.948497	probable calcium-binding protein CML23	NW_015872327.1
LOC107761088	17.9862	-0.521333	0.639059	-0.815782	0.414625	0.984606	polcalcin Nic t 2-like	NW_015872327.1
LOC107761089	18.2627	0.33749	0.584019	0.577875	0.563348	0.998263	cytochrome P450 71A3-like, transcript variant X1	NW_015787862.1
LOC107761091	2901.43	0.0340757	0.0805313	0.423135	0.672196	0.999604	uncharacterized LOC107761091, transcript variant X1	NW_015872338.1
LOC107761092	1246.91	0.188148	0.131953	1.42587	0.153907	0.887175	callose synthase 12-like	NW_015872348.1
LOC107761093	759.895	0.142914	0.111445	1.28237	0.199713	0.922648		NW_015793636.1
LOC107761094	10.1258	0.520099	0.821638	0.633003	0.526732	0.997371	uncharacterized LOC107761094	NW_015872353.1
LOC107761095	8.63325	1.20258	3.75058	0.320639	0.748484	0.999604		NW_015872355.1
LOC107761096	600.834	-0.0612807	0.153357	-0.399596	0.689454	0.999604	cytokinin riboside 5'-monophosphate phosphoribohydrolase LOG3-like	NW_015872355.1
LOC107761097	34.4842	0.17217	0.531089	0.324182	0.7458	0.999604	BTB/POZ domain-containing protein At5g03250-like	NW_015872355.1
LOC107761098	3541.47	-0.105132	0.0904946	-1.16175	0.245337	0.946936	chromatin-remodeling complex subunit ies6-like, transcript variant X5	NW_015872355.1
LOC107761100	416.105	0.224943	0.152763	1.47249	0.140888	0.869161		NW_015872355.1
LOC107761101	0.656793	2.84205	3.70409	0.767272	0.44292		BTB/POZ domain-containing protein At5g03250-like	NW_015872355.1
LOC107761102	936.355	0.0518289	0.102319	0.506541	0.612477	0.999531	general transcription factor IIH subunit 2-like	NW_015872362.1
LOC107761103	9208.2	0.0468271	0.0609504	0.768281	0.44232	0.987093	carbon catabolite repressor protein 4 homolog 1-like	NW_015872364.1
LOC107761105	0.302257	1.74025	4.04906	0.42979	0.667348		defensin-like protein 156	NW_015872364.1
LOC107761106	0.391409	-2.06529	4.02161	-0.513548	0.607568		probable protein kinase At2g41970	NW_015872364.1
LOC107761107	138.722	-0.30755	0.285587	-1.0769	0.281523	0.95798	E3 ubiquitin-protein ligase PRT6-like	NW_015872366.1
LOC107761108	100.736	0.0094864	0.272994	0.0347495	0.97228	0.999604	probable glutathione peroxidase 3, mitochondrial	NW_015793638.1
LOC107761109	1998.64	-0.105006	0.109806	-0.956285	0.338928	0.973396	protein ECERIFERUM 26-like	NW_015872368.1
LOC107761110	54.6684	-0.456872	0.474812	-0.962216	0.335941	0.9725	uncharacterized LOC107761110	NW_015872389.1
LOC107761111	27.3237	0.424554	0.523247	0.811385	0.417145	0.985309	4-coumarate--CoA ligase 2-like	NW_015872389.1
LOC107761112	177.747	0.160621	0.246763	0.650914	0.515102	0.996563	uncharacterized LOC107761112, transcript variant X1	NW_015872389.1
LOC107761113	820.501	0.0949367	0.121847	0.77915	0.435892	0.987093	uncharacterized LOC107761113	NW_015872389.1
LOC107761114	2816.81	-0.053218	0.0701023	-0.759148	0.447764	0.988281	ubiquitin receptor RAD23b-like, transcript variant X4	NW_015872389.1
LOC107761115	254.112	-0.157486	0.198783	-0.792251	0.428214	0.986844	uncharacterized LOC107761115	NW_015793638.1
LOC107761116	5804.9	0.0965619	0.0784205	1.23134	0.218197	0.93551	probable receptor-like protein kinase At2g42960, transcript variant X2	NW_015872399.1
LOC107761117	330.018	0.0180347	0.15984	0.11283	0.910165	0.999604	geranylgeranyl transferase type-1 subunit beta-like	NW_015872407.1
LOC107761118	1579.67	-0.107739	0.0947919	-1.13659	0.255712	0.950689		NW_015872409.1
LOC107761119	17.1634	0.0773903	0.647469	0.119527	0.904858	0.999604	uncharacterized mitochondrial protein AtMg00810-like	NW_015872415.1
LOC107761120	1268.36	-0.000752305	0.154559	-0.00486742	0.996116	0.999676	MADS-box protein JOINTLESS-like	NW_015872415.1
LOC107761121	5295.8	-0.199174	0.0742461	-2.68262	0.00730478	0.228719	very-long-chain (3R)-3-hydroxyacyl-CoA dehydratase PASTICCINO 2-like, transcript variant X1	NW_015872415.1
LOC107761122	2.29921	-1.93248	1.96032	-0.985795	0.324234		kinase-interacting protein 1-like, transcript variant X1	NW_015872415.1
LOC107761123	34.6187	0.0607502	0.475845	0.127668	0.898412	0.999604		NW_015793641.1
LOC107761124	0.52866	0.955901	3.60433	0.265209	0.790849		subtilisin-like protease SBT1.7	NW_015872416.1
LOC107761125	1418.02	-0.0363921	0.0965995	-0.376731	0.706373	0.999604	probable LRR receptor-like serine/threonine-protein kinase At2g24230	NW_015872426.1
LOC107761126	0.912152	-3.33121	3.84554	-0.866254	0.386351		ADP-ribosylation factor-like protein 2	NW_015872430.1
LOC107761127	0.521229	-2.53425	3.99014	-0.635129	0.525344		uncharacterized LOC107761127	NW_015872430.1
LOC107761128	0.354536	1.94004	4.03095	0.481287	0.630312		uncharacterized LOC107761128	NW_015872430.1
LOC107761129	108.35	-0.141544	0.266374	-0.531376	0.595159	0.998263		NW_015793642.1
LOC107761130	2043.1	-0.0907444	0.0855304	-1.06096	0.288708	0.959244	uncharacterized LOC107761130, transcript variant X1	NW_015872430.1
LOC107761131	1138.77	-0.129402	0.106689	-1.21289	0.225173	0.938977	squalene epoxidase 3-like	NW_015872430.1
LOC107761132	1.02113	-1.21368	3.27772	-0.370283	0.711172		1-aminocyclopropane-1-carboxylate synthase 3-like	NW_015872430.1
LOC107761133	1604.53	0.105539	0.0949502	1.11152	0.266344	0.952682	transcription factor bHLH68-like	NW_015872446.1
LOC107761134	10937	-0.0568757	0.0765347	-0.743136	0.457399	0.990119	ubiquitin-conjugating enzyme E2 variant 1D	NW_015872474.1
LOC107761135	8.37373	0.15911	0.974466	0.163279	0.870299	0.999604	cytochrome P450 76A2-like	NW_015793642.1
LOC107761136	19550.7	-0.0268184	0.0753134	-0.35609	0.721773	0.999604	40S ribosomal protein S16-like	NW_015872477.1
LOC107761137	969.216	0.0261771	0.10494	0.249448	0.803014	0.999604	glutathionyl-hydroquinone reductase YqjG-like	NW_015872484.1
LOC107761138	3249.82	0.196549	0.114767	1.71259	0.0867885	0.765719	cyclic dof factor 1-like	NW_015872503.1
LOC107761139	547.979	0.203975	0.124112	1.64348	0.100284	0.798556	protein EMBRYONIC FLOWER 1-like	NW_015872505.1
LOC107761140	1751.82	0.0611806	0.0820665	0.7455	0.455969	0.990119	uncharacterized LOC107761140, transcript variant X1	NW_015872505.1
LOC107761141	189.927	0.304046	0.230509	1.31902	0.187162	0.913172	DNA replication ATP-dependent helicase/nuclease DNA2-like	NW_015872513.1
LOC107761142	4302.68	-0.129822	0.0963667	-1.34717	0.177927	0.909537	probable small nuclear ribonucleoprotein F, transcript variant X1	NW_015872516.1
LOC107761143	4937.77	-0.160158	0.0820473	-1.95202	0.0509358	0.632236	cytochrome P450 77A1-like	NW_015793644.1
LOC107761144	2026.05	-0.0423041	0.100098	-0.422626	0.672568	0.999604	uncharacterized LOC107761144, transcript variant X2	NW_015872516.1
LOC107761145	7326.28	0.113962	0.0659412	1.72824	0.0839458	0.759541	zinc finger CCCH domain-containing protein 30-like	NW_015872540.1
LOC107761146	74.0684	0.132571	0.441076	0.300563	0.763748	0.999604	protein DETOXIFICATION 43-like, transcript variant X3	NW_015872540.1
LOC107761147	716.491	-0.0461108	0.125958	-0.366081	0.714305	0.999604	eIF-2-alpha kinase GCN2	NW_015872541.1
LOC107761148	27.6912	-0.765406	0.500934	-1.52796	0.126523	0.850787	amino-acid permease BAT1 homolog, transcript variant X4	NW_015872546.1
LOC107761149	184.912	-0.0728044	0.194947	-0.373456	0.708809	0.999604	protein trichome birefringence-like 37	NW_015872552.1
LOC107761150	636.18	0.121744	0.130625	0.93201	0.351331	0.976334	uncharacterized LOC107761150	NW_015872554.1
LOC107761151	2.32843	-1.22359	1.97293	-0.620188	0.535134		uncharacterized LOC107761151	NW_015872554.1
LOC107761152	957.18	0.137641	0.108286	1.27108	0.203699	0.924639	protein DENND6A-like, transcript variant X1	NW_015872554.1
LOC107761153	1518.54	-0.133589	0.0921171	-1.45021	0.147	0.88068	transcription factor DIVARICATA-like	NW_015872554.1
LOC107761154	7480.1	-0.0324684	0.0616227	-0.52689	0.59827	0.998263	histone deacetylase 15-like, transcript variant X2	NW_015872554.1
LOC107761155	221.111	-0.0699202	0.174533	-0.400613	0.688705	0.999604		NW_015872554.1
LOC107761156	1673.23	-0.0120242	0.106918	-0.112462	0.910457	0.999604	uncharacterized LOC107761156	NW_015872554.1
LOC107761157	17.7682	-0.559689	0.764003	-0.732574	0.463819	0.990773	transcription factor TCP12-like	NW_015872554.1
LOC107761161	36.2827	-0.858754	0.435266	-1.97294	0.0485021	0.621273	em protein H5	NW_015872581.1
LOC107761164	6275.02	-0.0674699	0.0746068	-0.904339	0.365816	0.978831	probable DNA double-strand break repair Rad50 ATPase	NW_015872592.1
LOC107761167	620.109	-0.0519885	0.159401	-0.326149	0.744312	0.999604	epoxide hydrolase 4-like	NW_015872597.1
LOC107761169	1.32284	-1.52633	2.61249	-0.584242	0.559058		palmitoyl-protein thioesterase 1-like	NW_015872613.1
LOC107761170	1545.65	0.067142	0.102511	0.654975	0.512484	0.996551	uncharacterized LOC107761170	NW_015872613.1
LOC107761171	1090.53	-0.0647052	0.0927656	-0.697512	0.485482	0.993938	mediator of RNA polymerase II transcription subunit 32-like	NW_015872613.1
LOC107761172	1674.96	0.0668623	0.0824001	0.811435	0.417116	0.985309	palmitoyl-protein thioesterase 1-like	NW_015872613.1
LOC107761173	1492.09	0.078146	0.116301	0.67193	0.501628	0.994742	probable ATP-dependent DNA helicase CHR12	NW_015872629.1
LOC107761174	192.174	-0.0345695	0.247431	-0.139714	0.888886	0.999604	putative GTP diphosphokinase RSH1, chloroplastic, transcript variant X1	NW_015872633.1
LOC107761175	40844.9	0.0915961	0.104944	0.872811	0.382766	0.980789	adenosylhomocysteinase-like	NW_015793650.1
LOC107761176	1.51174	1.66041	2.27177	0.730889	0.464847			NW_015872637.1
LOC107761177	3865.17	-0.0644913	0.0945799	-0.681871	0.49532	0.994174	peroxisomal nicotinamide adenine dinucleotide carrier-like	NW_015872643.1
LOC107761179	17067.3	0.0758642	0.0861318	0.880793	0.37843	0.980313	dehydrin HIRD11-like	NW_015872645.1
LOC107761181	162.174	-0.311551	0.273108	-1.14076	0.25397	0.950351	uncharacterized LOC107761181	NW_015872691.1
LOC107761182	69.8958	-0.759123	0.421323	-1.80176	0.0715829	0.717515	uncharacterized LOC107761182	NW_015872691.1
LOC107761183	386.535	-0.0889651	0.152971	-0.581582	0.560848	0.998263	cytochrome c oxidase subunit 5C, transcript variant X1	NW_015872702.1
LOC107761184	32839.7	0.12564	0.0901811	1.3932	0.16356	0.897873	serine hydroxymethyltransferase 4-like	NW_015793650.1
LOC107761185	832.125	-0.028476	0.123336	-0.230882	0.817406	0.999604	DExH-box ATP-dependent RNA helicase DExH17-like	NW_015872702.1
LOC107761186	159.84	-0.09255	0.226439	-0.40872	0.682745	0.999604	pentatricopeptide repeat-containing protein At2g13600-like	NW_015872702.1
LOC107761187	1883.93	-0.157646	0.0810025	-1.94619	0.0516323	0.635902	sirohydrochlorin ferrochelatase, chloroplastic-like, transcript variant X2	NW_015872702.1
LOC107761188	1336.51	-0.00830141	0.106917	-0.0776434	0.938112	0.999604	uncharacterized LOC107761188, transcript variant X3	NW_015872723.1
LOC107761189	6129.22	0.0744645	0.0765902	0.972246	0.330928	0.971606	DNA repair protein RAD50-like, transcript variant X2	NW_015793650.1
LOC107761190	5391.92	0.0171365	0.0754457	0.227137	0.820317	0.999604	probable protein phosphatase 2C 55	NW_015872723.1
LOC107761191	9096.93	-0.00923372	0.0803216	-0.114959	0.908477	0.999604	replication factor C subunit 1-like, transcript variant X1	NW_015872724.1
LOC107761192	1627.14	-0.10546	0.0974515	-1.08218	0.279171	0.957032	uncharacterized protein Cbei_0202-like	NW_015872724.1
LOC107761193	104.846	-0.607382	0.346669	-1.75206	0.0797643	0.745401	uncharacterized protein At4g15970-like, transcript variant X1	NW_015872726.1
LOC107761194	1011.59	-0.101168	0.128697	-0.786096	0.431811	0.987093	histone deacetylase complex subunit SAP18-like	NW_015872733.1
LOC107761198	2.46754	-1.47374	1.8645	-0.790418	0.429284			NW_015872739.1
LOC107761199	708.172	0.0670882	0.12189	0.550401	0.582044	0.998263	vacuolar protein sorting-associated protein 35B-like	NW_015872748.1
LOC107761200	731.728	0.0204722	0.184976	0.110675	0.911874	0.999604	expansin-A11-like	NW_015872748.1
LOC107761201	18.4425	0.468451	0.729823	0.64187	0.520958	0.996563	peroxidase 64-like	NW_015872748.1
LOC107761202	1.40764	-0.157835	2.25616	-0.0699574	0.944228		peroxidase 64-like	NW_015872748.1
LOC107761203	0.302257	1.74025	4.04906	0.42979	0.667348		GDSL esterase/lipase EXL3-like	NW_015872748.1
LOC107761204	1254.32	-0.0777994	0.115255	-0.675018	0.499664	0.994174	peroxidase 47-like	NW_015872749.1
LOC107761206	1194.44	-0.268448	0.140875	-1.90558	0.0567053	0.6617	inositol hexakisphosphate and diphosphoinositol-pentakisphosphate kinase 2-like, transcript variant X5	NW_015872755.1
LOC107761207	263.457	-0.494783	0.186987	-2.64608	0.00814301	0.244763		NW_015872755.1
LOC107761210	0.536707	-0.995464	4.03038	-0.24699	0.804916		heat stress transcription factor B-3-like	NW_015872761.1
LOC107761211	232.061	0.143372	0.284782	0.503444	0.614652	0.999531	tropinone reductase homolog	NW_015872777.1
LOC107761212	0.391409	-2.06529	4.02161	-0.513548	0.607568		glutathione S-transferase U7-like	NW_015872780.1
LOC107761213	1243.7	-0.189927	0.107429	-1.76793	0.0770722	0.737427	phosphoglycerate mutase-like protein 4, transcript variant X1	NW_015872804.1
LOC107761214	367.263	0.302	0.178511	1.69178	0.0906882	0.775464		NW_015872810.1
LOC107761215	461.865	0.0717224	0.140052	0.512112	0.608572	0.999013	COP9 signalosome complex subunit 7-like, transcript variant X2	NW_015872816.1
LOC107761216	4074.1	-0.0231652	0.0694147	-0.333721	0.73859	0.999604	uncharacterized membrane protein At1g06890, transcript variant X2	NW_015787863.1
LOC107761217	1.44593	0.777369	2.92468	0.265796	0.790396		non-specific lipid-transfer protein 2-like	NW_015872816.1
LOC107761218	1312.06	0.0445799	0.0948703	0.469904	0.638424	0.999604	uncharacterized LOC107761218	NW_015872823.1
LOC107761219	44.0764	-0.393916	0.39834	-0.988893	0.322715	0.968341		NW_015872823.1
LOC107761220	42.0156	-0.284656	0.455521	-0.624902	0.532035	0.998189	TMV resistance protein N-like	NW_015872823.1
LOC107761221	1.10676	1.34483	2.48824	0.540473	0.588871			NW_015872823.1
LOC107761222	257.908	0.226943	0.211989	1.07054	0.284376	0.958034	putative pentatricopeptide repeat-containing protein At1g16830	NW_015872829.1
LOC107761223	2919.12	0.0768465	0.077557	0.990838	0.321764	0.96791		NW_015872829.1
LOC107761224	1314.74	0.0713356	0.0951079	0.750049	0.453225	0.989525	myosin-binding protein 7-like	NW_015872829.1
LOC107761225	2.29196	1.66999	1.92121	0.869239	0.384716			NW_015872829.1
LOC107761226	240.533	-0.00341955	0.16697	-0.0204801	0.98366	0.999604	M-phase phosphoprotein 6-like	NW_015872831.1
LOC107761227	834.098	0.114818	0.113567	1.01101	0.31201	0.964763	histone-lysine N-methyltransferase ASHH2-like	NW_015872844.1
LOC107761229	853.483	0.238586	0.11146	2.14056	0.0323093	0.524285	serine hydroxymethyltransferase 7-like	NW_015872848.1
LOC107761230	232.598	0.217265	0.290345	0.7483	0.45428	0.989795	potassium channel AKT2/3-like	NW_015872848.1
LOC107761231	575.942	-0.0573409	0.120044	-0.477666	0.632888	0.999604		NW_015872848.1
LOC107761232	9170.84	0.01644	0.062705	0.262179	0.793183	0.999604	ankyrin repeat domain-containing protein 2B-like	NW_015872848.1
LOC107761233	0.877601	1.95833	2.99545	0.653769	0.513261		probable RNA methyltransferase At5g51130, transcript variant X3	NW_015872848.1
LOC107761234	0.260615	-1.58277	4.06245	-0.38961	0.696825		elongation of fatty acids protein A-like	NW_015872848.1
LOC107761235	562.978	0.117373	0.17453	0.67251	0.501259	0.994489	BTB/POZ and TAZ domain-containing protein 4-like, transcript variant X6	NW_015872852.1
LOC107761236	245.208	0.0437563	0.193324	0.226337	0.820939	0.999604		NW_015872865.1
LOC107761237	4.06639	-0.179141	1.40115	-0.127853	0.898266	0.999604	autophagy-related protein 18a-like	NW_015872868.1
LOC107761238	706.262	-0.0826911	0.11446	-0.722446	0.47002	0.991733		NW_015872868.1
LOC107761240	2982.57	0.05528	0.141528	0.390595	0.696097	0.999604	uncharacterized LOC107761240	NW_015872881.1
LOC107761242	1706.93	0.0522729	0.094057	0.555758	0.578376	0.998263	uncharacterized LOC107761242, transcript variant X1	NW_015872889.1
LOC107761243	5.73532	1.57134	1.27636	1.23111	0.218281	0.93551	ninja-family protein AFP1-like	NW_015872889.1
LOC107761244	352.732	-0.16803	0.144523	-1.16265	0.244971	0.946936	carbon catabolite repressor protein 4 homolog 5-like	NW_015872892.1
LOC107761245	66.4593	0.0469214	0.363485	0.129087	0.897288	0.999604	ethylene-responsive transcription factor CRF6-like	NW_015872892.1
LOC107761246	1541.09	-0.02721	0.093949	-0.289625	0.772103	0.999604	carbon catabolite repressor protein 4 homolog 5-like, transcript variant X5	NW_015872892.1
LOC107761247	4.9868	-0.394424	1.33448	-0.295563	0.767564	0.999604	protein fluG-like	NW_015793670.1
LOC107761248	135.9	0.216708	0.242575	0.893369	0.37166	0.979255	lysM domain-containing GPI-anchored protein 1-like	NW_015872892.1
LOC107761249	910.04	0.268214	0.180793	1.48355	0.137929	0.865966	zinc finger protein CONSTANS-LIKE 16-like	NW_015872892.1
LOC107761250	203.831	-0.520067	0.266622	-1.95058	0.0511071	0.633052	chloroplast envelope membrane protein-like	NW_015872903.1
LOC107761251	36.7535	-0.679354	0.562649	-1.20742	0.22727	0.940327	probable starch synthase 4, chloroplastic/amyloplastic	NW_015872903.1
LOC107761252	0.343346	1.89963	4.03442	0.470857	0.637743		isoleucine N-monooxygenase 2-like	NW_015872927.1
LOC107761253	421.814	-0.184463	0.235703	-0.782611	0.433855	0.987093	polygalacturonase At1g48100-like	NW_015872931.1
LOC107761255	671.746	0.154047	0.121477	1.26812	0.204755	0.924911	probable LRR receptor-like serine/threonine-protein kinase At3g47570, transcript variant X3	NW_015872933.1
LOC107761257	185.701	0.0390236	0.231566	0.168521	0.866174	0.999604	F-box protein At3g07870-like	NW_015872937.1
LOC107761258	37.3097	0.1182	0.44065	0.268241	0.788514	0.999604	GDSL esterase/lipase At3g48460-like	NW_015872945.1
LOC107761259	294.998	-0.159049	0.157352	-1.01078	0.31212	0.964763	uncharacterized LOC107761259	NW_015872945.1
LOC107761260	336.325	0.314395	0.180627	1.74057	0.0817584	0.754389	calcineurin B-like protein 7, transcript variant X2	NW_015872953.1
LOC107761261	2618.17	0.00250478	0.0815996	0.030696	0.975512	0.999604	dipeptidyl aminopeptidase 4	NW_015872953.1
LOC107761264	5980.63	-0.118137	0.0704092	-1.67786	0.0933745	0.781911	nucleolar protein 14	NW_015872969.1
LOC107761265	8.13941	-1.20819	0.914674	-1.32089	0.186537	0.913172	E3 ubiquitin-protein ligase At3g02290-like	NW_015872969.1
LOC107761266	2008.19	-0.0579219	0.0911175	-0.635683	0.524983	0.997346		NW_015872969.1
LOC107761267	72.0803	-0.12098	0.329109	-0.367599	0.713172	0.999604	uncharacterized LOC107761267	NW_015872969.1
LOC107761268	12.1696	-1.27091	0.905862	-1.40299	0.160621	0.894394	truncated transcription factor CAULIFLOWER A-like	NW_015872969.1
LOC107761269	1856.12	0.0170383	0.106164	0.16049	0.872495	0.999604	xylulose kinase-like	NW_015872973.1
LOC107761272	4071.46	0.0407404	0.0706091	0.576985	0.56395	0.998263	protein ALWAYS EARLY 3-like, transcript variant X1	NW_015872978.1
LOC107761273	3033.49	-0.0579193	0.0912933	-0.634432	0.525799	0.997371	rapid alkalinization factor-like	NW_015793675.1
LOC107761274	3138.16	-0.00201789	0.0777358	-0.0259584	0.979291	0.999604	zinc finger CCCH domain-containing protein 58-like	NW_015872978.1
LOC107761275	3203.2	-0.0865961	0.0849096	-1.01986	0.307794	0.964763	GTP-binding protein OBGC, chloroplastic-like, transcript variant X2	NW_015872978.1
LOC107761276	11.5487	-0.85504	0.884104	-0.967126	0.333481	0.9725	ethylene-responsive transcription factor ERF086-like	NW_015872978.1
LOC107761277	3.80331	0.902333	1.93049	0.467411	0.640206	0.999604	uncharacterized LOC107761277	NW_015872981.1
LOC107761278	1279.44	0.0262982	0.0936532	0.280804	0.778861	0.999604	probable carboxylesterase 16, transcript variant X1	NW_015872981.1
LOC107761279	3506.79	0.0883834	0.109847	0.804604	0.421048	0.986015	ankyrin-1-like, transcript variant X3	NW_015872981.1
LOC107761280	2536.01	0.0387843	0.0942083	0.411687	0.680569	0.999604	ATP-dependent DNA helicase Q-like SIM, transcript variant X1	NW_015793675.1
LOC107761281	83.5382	-0.226268	0.339101	-0.667258	0.504607	0.994848	lysine histidine transporter 1-like, transcript variant X2	NW_015872981.1
LOC107761282	314.079	0.323081	0.178206	1.81297	0.0698368	0.710188	4-coumarate--CoA ligase-like 9	NW_015872981.1
LOC107761283	1722.08	-0.0531362	0.0933347	-0.569308	0.569147	0.998263	COP9 signalosome complex subunit 3-like	NW_015872981.1
LOC107761284	1389.34	-0.00725323	0.0956538	-0.0758279	0.939556	0.999604	protoporphyrinogen oxidase, mitochondrial-like, transcript variant X1	NW_015872981.1
LOC107761285	17.8391	-0.086144	0.625912	-0.13763	0.890533	0.999604	uncharacterized LOC107761285	NW_015872981.1
LOC107761286	1063.68	0.0501582	0.0965924	0.519277	0.603567	0.998297	uncharacterized LOC107761286, transcript variant X2	NW_015872992.1
LOC107761289	0.359439	-1.95725	4.03038	-0.485623	0.627234		uncharacterized LOC107761289	NW_015872997.1
LOC107761290	8.83541	-0.30409	0.883077	-0.344352	0.730581	0.999604		NW_015873002.1
LOC107761291	709.023	-0.0217471	0.120818	-0.179998	0.857154	0.999604	pentatricopeptide repeat-containing protein At2g21090-like	NW_015873006.1
LOC107761292	2.51674	0.161179	1.63632	0.0985009	0.921535		lactosylceramide 4-alpha-galactosyltransferase-like	NW_015873014.1
LOC107761293	2018.52	2.77467e-05	0.115612	0.000239998	0.999809	0.999921	uncharacterized WD repeat-containing protein C2A9.03-like, transcript variant X2	NW_015873024.1
LOC107761294	115.526	0.493845	0.239501	2.06198	0.0392098	0.568849	uncharacterized LOC107761294, transcript variant X2	NW_015873024.1
LOC107761295	124.217	-0.128321	0.241537	-0.531268	0.595233	0.998263		NW_015873033.1
LOC107761296	502.456	0.0677996	0.13834	0.490095	0.624066	0.999531	DNA cross-link repair 1 protein-like, transcript variant X2	NW_015873039.1
LOC107761297	3196.51	-0.0560982	0.0756606	-0.741446	0.458423	0.990119		NW_015873052.1
LOC107761298	515.711	-0.16712	0.126997	-1.31593	0.188197	0.913304		NW_015873053.1
LOC107761299	1.76134	-4.27345	2.60443	-1.64084	0.10083		LRR receptor-like serine/threonine-protein kinase FLS2	NW_015873063.1
LOC107761300	5140.14	-0.0379442	0.0697982	-0.543627	0.586698	0.998263	conserved oligomeric Golgi complex subunit 8-like, transcript variant X2	NW_015873063.1
LOC107761301	298090	-0.0374884	0.0699216	-0.536148	0.591856	0.998263	histone H2A.1	NW_015793675.1
LOC107761302	858.475	0.0262534	0.164201	0.159886	0.872971	0.999604	cinnamoyl-CoA reductase 1-like	NW_015873063.1
LOC107761304	135.23	-0.147856	0.285256	-0.518328	0.60423	0.998343	cysteine-rich receptor-like protein kinase 3	NW_015873076.1
LOC107761305	5251.7	-0.0820159	0.100501	-0.81607	0.41446	0.984606	probable methylenetetrahydrofolate reductase	NW_015873089.1
LOC107761306	31.1291	-0.285374	0.565599	-0.504551	0.613874	0.999531		NW_015873103.1
LOC107761307	16.5655	-0.370728	0.667101	-0.55573	0.578396	0.998263	putative UPF0481 protein At3g02645	NW_015873108.1
LOC107761309	0.302257	1.74025	4.04906	0.42979	0.667348			NW_015873113.1
LOC107761310	318.241	-0.0535639	0.182877	-0.292895	0.769602	0.999604	putative nuclease HARBI1, transcript variant X1	NW_015873113.1
LOC107761312	1047.22	0.157719	0.10483	1.50452	0.132447	0.8572	receptor-like protein kinase THESEUS 1	NW_015873113.1
LOC107761314	658.818	-0.162385	0.115084	-1.41101	0.158241	0.891272	uncharacterized LOC107761314, transcript variant X2	NW_015873125.1
LOC107761315	617.484	-0.102626	0.125954	-0.814788	0.415194	0.984606	ubiquitin-conjugating enzyme E2 4-like, transcript variant X2	NW_015873125.1
LOC107761316	3.32	0.423252	1.71977	0.24611	0.805597	0.999604	peroxidase 72-like	NW_015793678.1
LOC107761317	2666.27	-0.0325673	0.0789508	-0.412501	0.679972	0.999604	cyclin-dependent kinase D-3-like	NW_015873125.1
LOC107761318	4837.28	0.00088533	0.0915415	0.00967135	0.992284	0.999604	60S ribosomal protein L2, mitochondrial-like	NW_015873125.1
LOC107761320	12.7104	0.189016	1.04935	0.180126	0.857053	0.999604	FAD-dependent urate hydroxylase-like	NW_015873139.1
LOC107761322	170.72	0.373116	0.300511	1.2416	0.214382	0.932706	protein NRT1/ PTR FAMILY 5.6-like, transcript variant X1	NW_015873159.1
LOC107761323	5523.31	-0.0786894	0.0756975	-1.03952	0.298561	0.96382	50S ribosomal protein L7/L12-like, transcript variant X1	NW_015793678.1
LOC107761324	292.174	0.208046	0.271995	0.764887	0.444339	0.987168	zinc finger protein 8-like	NW_015873162.1
LOC107761325	1357.69	-0.168019	0.108375	-1.55034	0.121059	0.840151	uncharacterized LOC107761325	NW_015873162.1
LOC107761326	2173.04	-0.141035	0.101901	-1.38405	0.166343	0.900796	cytosolic endo-beta-N-acetylglucosaminidase 1-like, transcript variant X1	NW_015873165.1
LOC107761329	1136.7	-0.0249712	0.121539	-0.205459	0.837214	0.999604	sugar carrier protein A-like, transcript variant X2	NW_015873173.1
LOC107761330	1860.63	-0.0198658	0.0816101	-0.243423	0.807678	0.999604	protein ENHANCED DISEASE RESISTANCE 2	NW_015873173.1
LOC107761331	2733.72	0.00978652	0.0872564	0.112158	0.910698	0.999604	homogentisate phytyltransferase 1, chloroplastic-like, transcript variant X1	NW_015873181.1
LOC107761332	1.00656	-0.899404	2.85298	-0.315251	0.752571			NW_015873181.1
LOC107761333	1288.45	-0.0952615	0.109517	-0.869836	0.38439	0.980927	HMG1/2-like protein	NW_015873190.1
LOC107761334	22.0099	0.0347387	0.585904	0.0592908	0.952721	0.999604		NW_015873195.1
LOC107761335	1.89258	-1.05966	2.04605	-0.517907	0.604523		acanthoscurrin-1-like	NW_015873202.1
LOC107761337	4.64916	1.31369	1.32666	0.99023	0.322062	0.968	transcription factor bHLH84-like, transcript variant X2	NW_015873203.1
LOC107761338	392.154	0.0969362	0.165031	0.587382	0.556947	0.998263	transcription factor bHLH139-like	NW_015873203.1
LOC107761339	78.6943	-0.233179	0.332326	-0.701658	0.482893	0.993682	uncharacterized LOC107761339, transcript variant X1	NW_015873221.1
LOC107761340	160.378	0.1923	0.215723	0.891421	0.372703	0.979255	RNA cytidine acetyltransferase 1-like, transcript variant X1	NW_015873222.1
LOC107761341	183.845	0.0944721	0.208625	0.452833	0.650669	0.999604	calcium uniporter protein 4, mitochondrial-like	NW_015873222.1
LOC107761343	514.265	0.0799644	0.169565	0.471585	0.637223	0.999604		NW_015873222.1
LOC107761345	0.130307	-0.960117	4.08047	-0.235296	0.813979			NW_015873235.1
LOC107761346	31.3678	-0.428125	0.504004	-0.849447	0.395633	0.981418	RING-H2 finger protein ATL47-like	NW_015873235.1
LOC107761349	170.912	0.0429462	0.226628	0.189501	0.8497	0.999604	uncharacterized LOC107761349	NW_015873243.1
LOC107761350	2775.95	-0.153012	0.0895599	-1.70848	0.0875464	0.768571	L10-interacting MYB domain-containing protein-like	NW_015873243.1
LOC107761351	132.876	-0.160073	0.242231	-0.660827	0.508723	0.995823		NW_015873243.1
LOC107761352	0.130307	-0.960117	4.08047	-0.235296	0.813979			NW_015787867.1
LOC107761353	339.223	-0.151211	0.152141	-0.993889	0.320277	0.96717		NW_015793685.1
LOC107761354	2620.11	-0.0767971	0.0902681	-0.850767	0.394899	0.981418	cell division cycle protein 48 homolog, transcript variant X2	NW_015873247.1
LOC107761355	0.391409	-2.06529	4.02161	-0.513548	0.607568			NW_015873247.1
LOC107761357	1.69837	-4.20781	2.69501	-1.56133	0.118446		uncharacterized LOC107761357	NW_015873248.1
LOC107761359	9.20871	3.13728	1.15696	2.71166	0.00669464	0.217539	peroxidase 43-like	NW_015793686.1
LOC107761360	862.85	-0.0131144	0.157534	-0.0832482	0.933654	0.999604		NW_015873254.1
LOC107761361	32.4762	-0.102384	0.432307	-0.236832	0.812787	0.999604	uncharacterized LOC107761361, transcript variant X1	NW_015873254.1
LOC107761362	5.05023	-0.269513	1.30567	-0.206417	0.836465	0.999604	uncharacterized LOC107761362	NW_015873255.1
LOC107761363	1862.88	-0.039991	0.090762	-0.440613	0.659493	0.999604		NW_015873269.1
LOC107761364	136.915	-0.450147	0.296679	-1.51729	0.129195	0.853858	serine/arginine-rich splicing factor SR30-like, transcript variant X2	NW_015873278.1
LOC107761365	4768.44	0.0831952	0.0719363	1.15651	0.247472	0.947347	mediator of RNA polymerase II transcription subunit 16	NW_015873293.1
LOC107761366	2082.72	-0.0784538	0.0767099	-1.02273	0.306434	0.964763	pre-rRNA-processing protein ESF2-like	NW_015873293.1
LOC107761367	354.374	-0.137751	0.191739	-0.718428	0.472493	0.992288	NAC domain-containing protein 104-like, transcript variant X2	NW_015793686.1
LOC107761368	279.045	-0.235672	0.175458	-1.34318	0.179213	0.909968	E3 ubiquitin-protein ligase ATL31-like	NW_015873293.1
LOC107761369	3645.52	0.0405533	0.0832432	0.487166	0.626141	0.999531	uncharacterized LOC107761369	NW_015873293.1
LOC107761370	43.73	0.667115	0.463946	1.43791	0.150458	0.883871	disease resistance protein RPP13-like	NW_015873296.1
LOC107761373	1406.52	0.0633924	0.0867938	0.730379	0.465158	0.991059	26S protease regulatory subunit 10B homolog A	NW_015873318.1
LOC107761374	336.443	-0.103452	0.195529	-0.529087	0.596745	0.998263	uncharacterized LOC107761374	NW_015873319.1
LOC107761375	304.197	-0.0278445	0.168458	-0.165291	0.868715	0.999604	uncharacterized LOC107761375	NW_015873319.1
LOC107761376	94.2292	0.176138	0.300094	0.586944	0.557241	0.998263	putative vacuolar protein sorting-associated protein 13A	NW_015873326.1
LOC107761377	5754.37	-0.119835	0.0768365	-1.5596	0.118853	0.836165	uncharacterized LOC107761377	NW_015873326.1
LOC107761378	0.390922	-2.12745	4.01685	-0.529632	0.596367			NW_015873332.1
LOC107761379	8928.71	-0.179027	0.104487	-1.7134	0.0866392	0.765147	60S ribosomal protein L44	NW_015873334.1
LOC107761381	1091	0.0964251	0.127407	0.756825	0.449155	0.988357	vesicle-associated protein 4-2-like	NW_015873343.1
LOC107761382	119.487	-0.061709	0.248762	-0.248064	0.804085	0.999604		NW_015793686.1
LOC107761386	70.8237	-0.710866	0.398345	-1.78455	0.0743348	0.729054	uncharacterized LOC107761386	NW_015873343.1
LOC107761387	148.625	-0.278673	0.236191	-1.17987	0.238053	0.944216	uncharacterized LOC107761387	NW_015873343.1
LOC107761388	42.0183	-0.442944	0.440012	-1.00666	0.314096	0.965907	uncharacterized LOC107761388	NW_015873343.1
LOC107761389	776.433	0.275695	0.111792	2.46615	0.0136575	0.338018	phosphatidylserine decarboxylase proenzyme 2-like, transcript variant X1	NW_015793686.1
LOC107761392	138.909	0.370033	0.232958	1.58841	0.112194	0.823179	alpha-N-acetylglucosaminidase-like, transcript variant X2	NW_015873349.1
LOC107761393	0.179719	-0.960117	4.08047	-0.235296	0.813979		putative F-box/FBD/LRR-repeat protein At4g13965	NW_015873353.1
LOC107761394	1650.12	0.0834121	0.0875765	0.952449	0.340869	0.974186		NW_015873362.1
LOC107761395	25610.2	0.124896	0.0780055	1.60112	0.10935	0.81729	pyrophosphate-energized vacuolar membrane proton pump-like	NW_015873372.1
LOC107761396	1559.11	-0.09739	0.0917995	-1.0609	0.288736	0.959244	uncharacterized LOC107761396, transcript variant X1	NW_015873382.1
LOC107761397	5706.56	-0.0530784	0.0750069	-0.707647	0.479164	0.993325	guanine nucleotide-binding protein-like NSN1	NW_015873382.1
LOC107761398	218.102	-0.225788	0.205883	-1.09668	0.272781	0.954654	putative disease resistance protein RGA3	NW_015873382.1
LOC107761401	1845.25	0.0437885	0.14999	0.291943	0.77033	0.999604	carboxymethylenebutenolidase homolog	NW_015873389.1
LOC107761402	1560.58	0.0597715	0.100072	0.597284	0.550318	0.998263	uncharacterized LOC107761402, transcript variant X2	NW_015873389.1
LOC107761404	655.229	0.0154339	0.114907	0.134316	0.893153	0.999604	uncharacterized LOC107761404	NW_015873392.1
LOC107761405	6190.66	-0.00355638	0.0884038	-0.0402288	0.967911	0.999604	kinesin-like protein FRA1, transcript variant X1	NW_015873392.1
LOC107761408	5.37432	-0.376338	1.40388	-0.268069	0.788646	0.999604	type-1 glutamine synthetase 1-like	NW_015873393.1
LOC107761409	2978.42	0.0963019	0.0756243	1.27343	0.202867	0.924456	calmodulin-binding transcription activator 4-like	NW_015793693.1
LOC107761410	1244.67	-0.00773786	0.107311	-0.072107	0.942517	0.999604	ORM1-like protein 2	NW_015873401.1
LOC107761411	811.997	-0.0111039	0.103259	-0.107534	0.914365	0.999604		NW_015873403.1
LOC107761412	3470.76	0.00661919	0.0915284	0.0723184	0.942349	0.999604	probable NAD(P)H dehydrogenase (quinone) FQR1-like 1	NW_015873418.1
LOC107761413	2205.09	0.0929131	0.0807906	1.15005	0.250124	0.948631	uncharacterized LOC107761413	NW_015787292.1
LOC107761414	1810.59	0.0125513	0.103863	0.120846	0.903813	0.999604	U-box domain-containing protein 8	NW_015873418.1
LOC107761416	10263.2	-0.165987	0.084808	-1.95721	0.0503228	0.629317	60S ribosomal protein L37a	NW_015873433.1
LOC107761417	1116.33	0.132869	0.124941	1.06345	0.287576	0.959179	protein IQ-DOMAIN 1-like	NW_015873442.1
LOC107761418	62.0845	0.0910823	0.379959	0.239716	0.81055	0.999604		NW_015793693.1
LOC107761419	2320.29	-0.166849	0.141841	-1.17632	0.239469	0.945446		NW_015873442.1
LOC107761420	3090.75	0.0446659	0.0755496	0.591213	0.554378	0.998263		NW_015873442.1
LOC107761421	1496.98	-0.104615	0.084081	-1.24421	0.213421	0.932376	uncharacterized LOC107761421	NW_015873442.1
LOC107761422	3210.89	-0.246905	0.103164	-2.39332	0.0166964	0.380021	uncharacterized protein At4g28440-like	NW_015873448.1
LOC107761423	771.599	0.372305	0.370901	1.00379	0.315482	0.966615	carbonic anhydrase 2-like	NW_015873448.1
LOC107761424	6756.66	-0.0927013	0.104662	-0.885718	0.375769	0.979739	2-methylene-furan-3-one reductase	NW_015873448.1
LOC107761425	8366.14	-0.019267	0.082069	-0.234766	0.81439	0.999604	probable nucleoredoxin 1	NW_015873448.1
LOC107761426	213.377	-0.455599	0.193416	-2.35553	0.0184961	0.402451	phospholipase A1-IIgamma-like	NW_015873448.1
LOC107761427	7.12246	-0.789763	0.911267	-0.866665	0.386125	0.980993	carbonic anhydrase 2-like	NW_015873448.1
LOC107761431	2798.41	-7.08728e-05	0.0758528	-0.000934346	0.999254	0.999771	pre-mRNA-splicing factor CWC22 homolog	NW_015873460.1
LOC107761432	1195.93	0.324935	0.159904	2.03206	0.0421472	0.586209	sulfate transporter 1.3-like	NW_015873462.1
LOC107761433	3661.27	-0.087461	0.0957705	-0.913235	0.361119	0.978831	acetyl-CoA carboxylase 1-like	NW_015873462.1
LOC107761435	266.539	-0.0228446	0.157818	-0.144753	0.884906	0.999604	protein NLP3-like	NW_015793712.1
LOC107761437	0.453386	2.31957	4.00258	0.579518	0.562239		uncharacterized LOC107761437	NW_015873470.1
LOC107761438	54.4558	0.36714	0.469592	0.781827	0.434316	0.987093	2-hydroxyisoflavanone dehydratase-like	NW_015873470.1
LOC107761439	13.3776	1.03569	0.905533	1.14373	0.252735	0.950115	replication protein A 32 kDa subunit A-like	NW_015873473.1
LOC107761440	17.9323	0.87926	0.677911	1.29701	0.194626	0.9204	heptahelical transmembrane protein 1-like	NW_015873473.1
LOC107761441	105.728	-0.0192863	0.297036	-0.0649293	0.94823	0.999604		NW_015873482.1
LOC107761442	2958.68	-0.0231804	0.106702	-0.217245	0.828018	0.999604	pre-rRNA-processing protein TSR2 homolog	NW_015873482.1
LOC107761443	3205.01	-0.0486035	0.0952719	-0.510156	0.609942	0.999087	uncharacterized protein At2g24330-like	NW_015873490.1
LOC107761444	3459.8	-0.0356723	0.0921311	-0.387191	0.698615	0.999604	cytochrome b5-like, transcript variant X3	NW_015873491.1
LOC107761445	4700.8	0.0237909	0.0972861	0.244546	0.806808	0.999604	cysteine proteinase inhibitor A-like	NW_015787868.1
LOC107761446	20912.9	-0.324252	0.113849	-2.8481	0.00439808	0.165728	phosphoenolpyruvate carboxykinase [ATP]-like	NW_015793713.1
LOC107761447	226.985	-0.501106	0.197094	-2.54247	0.0110071	0.29762		NW_015873493.1
LOC107761450	1755.51	-0.111876	0.119788	-0.933949	0.35033	0.975603	uncharacterized LOC107761450	NW_015873503.1
LOC107761451	0.520614	2.50049	3.99141	0.626469	0.531007		glucan endo-1,3-beta-glucosidase, acidic-like	NW_015873503.1
LOC107761452	2374.78	-0.0334432	0.0965899	-0.346239	0.729163	0.999604	E3 ubiquitin-protein ligase SINAT5-like	NW_015873525.1
LOC107761453	2465.74	-0.0703444	0.0895471	-0.785558	0.432127	0.987093		NW_015873536.1
LOC107761455	12118.6	0.0319899	0.0669178	0.478047	0.632616	0.999604	brefeldin A-inhibited guanine nucleotide-exchange protein 5-like	NW_015873543.1
LOC107761457	761.878	-0.107986	0.135525	-0.796798	0.425568	0.986122	peroxisome biogenesis factor 10-like	NW_015873549.1
LOC107761458	175.809	-0.217565	0.202219	-1.07589	0.281977	0.95798	uncharacterized LOC107761458	NW_015873550.1
LOC107761459	4503.69	0.0154991	0.0753802	0.205612	0.837094	0.999604	casein kinase I-like	NW_015873550.1
LOC107761460	2443.79	0.0511727	0.0784157	0.652582	0.514026	0.996563		NW_015873554.1
LOC107761462	2133.89	-0.0157526	0.0837467	-0.188098	0.8508	0.999604	uncharacterized LOC107761462	NW_015873566.1
LOC107761463	24557.2	0.0800934	0.0685912	1.16769	0.242931	0.946936	V-type proton ATPase subunit B2-like	NW_015873566.1
LOC107761464	691.567	0.0154316	0.12646	0.122027	0.902878	0.999604	B3 domain-containing protein Os01g0723500-like, transcript variant X2	NW_015873568.1
LOC107761466	21.2414	-0.766321	0.597823	-1.28185	0.199894	0.922648	uncharacterized LOC107761466	NW_015793732.1
LOC107761467	1.07637	-3.56085	2.69984	-1.31891	0.187199			NW_015873582.1
LOC107761469	1.10538	-1.08247	2.78607	-0.38853	0.697624			NW_015873582.1
LOC107761470	3705.35	0.0713909	0.0922798	0.773636	0.439146	0.987093	uncharacterized LOC107761470	NW_015873590.1
LOC107761471	955.444	-0.0791752	0.113215	-0.699333	0.484344	0.993682		NW_015873590.1
LOC107761473	0.343346	1.89963	4.03442	0.470857	0.637743			NW_015793732.1
LOC107761474	14.3152	0.79057	1.09113	0.72454	0.468735	0.991186	beta-D-glucosyl crocetin beta-1,6-glucosyltransferase-like	NW_015873610.1
LOC107761475	4312.14	0.115187	0.0737482	1.56189	0.118314	0.835123	probable receptor-like protein kinase At5g18500	NW_015873610.1
LOC107761476	2003.93	0.0308034	0.0993145	0.31016	0.756439	0.999604	EVI5-like protein, transcript variant X4	NW_015873610.1
LOC107761477	172.68	-0.0638324	0.24004	-0.265924	0.790298	0.999604		NW_015793732.1
LOC107761478	1192.02	-0.343266	0.122531	-2.80146	0.00508726	0.181152		NW_015873614.1
LOC107761480	7.53343	-0.766732	1.2325	-0.622094	0.53388	0.998263	phosphatidylinositol 4-phosphate 5-kinase 6-like	NW_015873617.1
LOC107761481	6348.49	-0.148037	0.079025	-1.8733	0.0610274	0.678048	sm-like protein LSM36B, transcript variant X1	NW_015873617.1
LOC107761482	7505.44	-0.0803064	0.0920084	-0.872815	0.382764	0.980789	phenylalanine ammonia-lyase	NW_015793732.1
LOC107761483	19.6306	0.144946	0.605664	0.239317	0.810859	0.999604	uncharacterized LOC107761483	NW_015873617.1
LOC107761484	9810.76	-0.0955279	0.126521	-0.755038	0.450226	0.988811	uncharacterized LOC107761484	NW_015873618.1
LOC107761486	1864.74	-0.189479	0.0895312	-2.11634	0.0343156	0.537844	uncharacterized LOC107761486	NW_015873620.1
LOC107761487	4053.64	-0.0848923	0.119279	-0.711711	0.476644	0.99267	G2/mitotic-specific cyclin-2-like, transcript variant X1	NW_015873620.1
LOC107761488	13384.2	0.120524	0.0692797	1.73967	0.0819167	0.754593	nuclear-pore anchor-like	NW_015873621.1
LOC107761489	87.7582	0.0365387	0.282184	0.129485	0.896974	0.999604	putative F-box protein At1g32420	NW_015873644.1
LOC107761490	102.688	0.0224007	0.263283	0.0850825	0.932196	0.999604	protein TSS-like	NW_015873654.1
LOC107761491	15675.5	0.0828914	0.0633303	1.30887	0.190577	0.916166	ethylene-insensitive protein 2-like, transcript variant X1	NW_015793732.1
LOC107761492	1194.63	-0.0430296	0.108499	-0.39659	0.69167	0.999604	DEAD-box ATP-dependent RNA helicase 35-like	NW_015873654.1
LOC107761493	2300.68	-1.34658	0.415433	-3.24139	0.0011895	0.0654735	proteinase inhibitor I-B-like	NW_015873657.1
LOC107761494	4262.38	-0.00300274	0.0804988	-0.0373016	0.970245	0.999604	protein CHROMATIN REMODELING 5-like, transcript variant X2	NW_015873660.1
LOC107761495	4421.23	-0.0744458	0.070319	-1.05869	0.289742	0.960013	transcriptional regulator ATRX homolog, transcript variant X2	NW_015873660.1
LOC107761496	6199.7	-0.0332082	0.0810686	-0.409631	0.682077	0.999604	glycolipid transfer protein 1-like	NW_015873666.1
LOC107761497	5321.3	0.125602	0.0782726	1.60467	0.108567	0.816343	multiple organellar RNA editing factor 2, chloroplastic-like	NW_015873666.1
LOC107761499	1030.52	0.0821531	0.137274	0.598461	0.549532	0.998263	uncharacterized LOC107761499	NW_015873671.1
LOC107761500	2428.43	0.112102	0.116055	0.965939	0.334075	0.9725		NW_015873671.1
LOC107761501	8239.86	-0.158825	0.0683015	-2.32535	0.0200533	0.41903		NW_015873680.1
LOC107761502	4473.42	0.0363996	0.0728485	0.499662	0.617313	0.999531	zinc finger CCCH domain-containing protein 18-like, transcript variant X2	NW_015873680.1
LOC107761504	1082.21	0.0884114	0.0946216	0.934368	0.350114	0.975603	TLD domain-containing protein 1-like	NW_015873680.1
LOC107761505	6055.78	-0.0794217	0.0879528	-0.903004	0.366524	0.978831	40S ribosomal protein S17-like	NW_015873680.1
LOC107761508	5573.6	0.0811473	0.0738506	1.0988	0.271853	0.953721	probable ADP-ribosylation factor GTPase-activating protein AGD6	NW_015873709.1
LOC107761509	68.5032	0.0295077	0.341115	0.0865038	0.931066	0.999604	molybdate transporter 1-like	NW_015873709.1
LOC107761510	12742.9	-0.0410552	0.0651255	-0.630401	0.528432	0.997588	eukaryotic translation initiation factor 3 subunit A-like	NW_015873709.1
LOC107761511	1929.26	-0.0599871	0.102394	-0.585844	0.55798	0.998263	uncharacterized LOC107761511	NW_015873709.1
LOC107761512	1892.74	-0.103192	0.093806	-1.10005	0.271309	0.953707	glycine-rich RNA-binding protein 4, mitochondrial	NW_015873709.1
LOC107761513	4711.7	-0.147859	0.0836994	-1.76655	0.0773043	0.73768	uncharacterized LOC107761513	NW_015873709.1
LOC107761514	790.202	0.0521749	0.139004	0.375347	0.707403	0.999604	uncharacterized membrane protein YjcL-like, transcript variant X1	NW_015793744.1
LOC107761518	3655.75	0.0382075	0.0769551	0.496491	0.619548	0.999531	UDP-glucuronic acid decarboxylase 1-like	NW_015873710.1
LOC107761519	1430.78	-0.0631064	0.0934866	-0.675032	0.499655	0.994174	uncharacterized LOC107761519	NW_015873710.1
LOC107761521	1407.84	-0.0907271	0.0877613	-1.03379	0.301232	0.964261	uncharacterized LOC107761521	NW_015873713.1
LOC107761522	28.5382	0.126107	0.47993	0.262761	0.792735	0.999604	uncharacterized LOC107761522	NW_015873718.1
LOC107761523	1767.44	0.0650212	0.0887025	0.733026	0.463543	0.990661	TBC1 domain family member 8B-like, transcript variant X2	NW_015873718.1
LOC107761524	903.47	0.276646	0.101343	2.7298	0.0063372	0.209371	protein HOMOLOG OF MAMMALIAN LYST-INTERACTING PROTEIN 5-like	NW_015873734.1
LOC107761525	18728.2	0.0177379	0.0623631	0.28443	0.776081	0.999604	65-kDa microtubule-associated protein 1-like	NW_015873734.1
LOC107761526	7404.41	-0.0449021	0.0799302	-0.561767	0.574275	0.998263	trigger factor-like protein TIG, Chloroplastic	NW_015873734.1
LOC107761527	6172.81	-0.0270295	0.0648852	-0.416574	0.67699	0.999604	EH domain-containing protein 1-like, transcript variant X4	NW_015873734.1
LOC107761528	63.6747	-0.235266	0.385872	-0.609701	0.54206	0.998263	phosphatidate cytidylyltransferase 1-like, transcript variant X1	NW_015873734.1
LOC107761529	6017.26	-0.0472555	0.0977091	-0.483634	0.628646	0.999604	protein GrpE-like	NW_015873734.1
LOC107761530	2.27701	1.65798	1.90702	0.869411	0.384622		LRR receptor-like serine/threonine-protein kinase EFR	NW_015787868.1
LOC107761531	3166.59	-0.0340699	0.0716942	-0.475211	0.634636	0.999604	thioredoxin-like protein HCF164, chloroplastic	NW_015873734.1
LOC107761532	2008.34	-0.0348681	0.103984	-0.335324	0.737381	0.999604	upstream activation factor subunit spp27	NW_015873734.1
LOC107761533	882.046	0.184911	0.138174	1.33825	0.180815	0.910189	uncharacterized LOC107761533	NW_015873734.1
LOC107761534	1767.82	0.0259839	0.0995703	0.260961	0.794123	0.999604	inositol-pentakisphosphate 2-kinase-like	NW_015793751.1
LOC107761536	844.768	-0.0170446	0.10697	-0.15934	0.873401	0.999604	chlorophyll(ide) b reductase NOL, chloroplastic-like	NW_015873739.1
LOC107761538	4094.17	0.036306	0.0784161	0.462992	0.64337	0.999604	F-box protein At1g10780-like	NW_015873741.1
LOC107761539	6170.62	-0.0148168	0.0784817	-0.188793	0.850255	0.999604	transmembrane emp24 domain-containing protein p24delta3-like, transcript variant X1	NW_015873741.1
LOC107761540	0.391409	-2.06529	4.02161	-0.513548	0.607568			NW_015873741.1
LOC107761541	9.4038	-1.57945	1.42185	-1.11084	0.266635	0.952996	putative pentatricopeptide repeat-containing protein At1g12700, mitochondrial	NW_015873745.1
LOC107761542	556.589	0.235335	0.142631	1.64995	0.0989522	0.793354		NW_015873745.1
LOC107761543	47.0499	0.402708	0.408565	0.985666	0.324297	0.96916	putative pentatricopeptide repeat-containing protein At1g12700, mitochondrial	NW_015873745.1
LOC107761544	111.416	-0.175948	0.277461	-0.634136	0.525992	0.997371		NW_015873746.1
LOC107761547	0.343346	1.89963	4.03442	0.470857	0.637743		uncharacterized LOC107761547	NW_015873761.1
LOC107761549	0.171673	0.963436	4.08047	0.236109	0.813348		uncharacterized LOC107761549	NW_015873768.1
LOC107761550	419.733	0.153865	0.192329	0.80001	0.423705	0.986122	phosphoglucosamine mutase-like	NW_015873768.1
LOC107761552	737.305	-0.000313365	0.126095	-0.00248514	0.998017	0.999703	TMV resistance protein N-like	NW_015873784.1
LOC107761553	101.777	0.0167037	0.351268	0.0475526	0.962073	0.999604	uncharacterized LOC107761553	NW_015873786.1
LOC107761554	4094.27	0.0340993	0.0668431	0.51014	0.609954	0.999087	transcription factor GTE10-like	NW_015873787.1
LOC107761555	3475.02	-0.0360672	0.0717277	-0.502836	0.61508	0.999531	3-oxoacyl-[acyl-carrier-protein] reductase 4-like	NW_015873787.1
LOC107761556	3113.88	-0.118175	0.091914	-1.28571	0.198545	0.92151	protein PLASTID TRANSCRIPTIONALLY ACTIVE 10-like	NW_015873787.1
LOC107761557	391.823	-0.0441937	0.142704	-0.309688	0.756798	0.999604	uncharacterized LOC107761557	NW_015873792.1
LOC107761558	36.2708	0.113867	0.4374	0.260327	0.794612	0.999604	type IV inositol polyphosphate 5-phosphatase 9-like, transcript variant X1	NW_015873792.1
LOC107761559	1792.2	0.019415	0.0920598	0.210896	0.832969	0.999604	uncharacterized protein At5g39865-like	NW_015873794.1
LOC107761560	34.5617	-0.0851278	0.424809	-0.200391	0.841175	0.999604	mitochondrial fission 1 protein A-like	NW_015873794.1
LOC107761562	221.28	-0.298579	0.270216	-1.10497	0.269174	0.953707	methylesterase 17-like	NW_015873800.1
LOC107761563	7177.56	-0.0410717	0.07276	-0.564482	0.572426	0.998263	probable sucrose-phosphate synthase, transcript variant X3	NW_015793762.1
LOC107761564	7043.34	-0.00419651	0.0784945	-0.0534624	0.957363	0.999604	probable inactive receptor kinase At5g58300, transcript variant X2	NW_015873800.1
LOC107761565	410.311	-0.0269124	0.161877	-0.166252	0.867959	0.999604	serine/threonine-protein kinase AtPK2/AtPK19-like, transcript variant X2	NW_015873800.1
LOC107761566	1.99568	-1.59446	1.80269	-0.884488	0.376433		thioredoxin H4-1-like	NW_015873800.1
LOC107761567	8294.62	0.0600966	0.0686852	0.874958	0.381597	0.980789	protein NETWORKED 4B-like	NW_015873800.1
LOC107761568	366.071	-0.25047	0.155701	-1.60866	0.107691	0.814975	uncharacterized LOC107761568	NW_015873800.1
LOC107761569	2463.54	-0.0201038	0.0933508	-0.215357	0.829489	0.999604	uncharacterized aarF domain-containing protein kinase At5g05200, chloroplastic-like, transcript variant X2	NW_015873800.1
LOC107761570	230.486	0.0693144	0.175964	0.393911	0.693647	0.999604		NW_015873806.1
LOC107761571	86.3725	0.283029	0.296208	0.955508	0.339321	0.973645	pirin-like protein	NW_015873808.1
LOC107761572	1856.71	0.0841064	0.104591	0.804146	0.421313	0.986015	pentatricopeptide repeat-containing protein At1g71210-like	NW_015873810.1
LOC107761573	1325.44	0.186058	0.0964056	1.92995	0.0536133	0.648546	protein trichome birefringence-like 14, transcript variant X1	NW_015873810.1
LOC107761574	2035.85	-0.051199	0.0767307	-0.667255	0.504609	0.994848	E3 ubiquitin-protein ligase BOI-like	NW_015873841.1
LOC107761575	4759.02	0.0703521	0.145295	0.484202	0.628243	0.999604	glycine-rich cell wall structural protein 1-like	NW_015873846.1
LOC107761577	6293.09	-0.127524	0.105784	-1.20552	0.228004	0.940571	60S acidic ribosomal protein P1-like, transcript variant X1	NW_015873847.1
LOC107761578	680.484	-0.0105893	0.120025	-0.0882263	0.929697	0.999604	polyubiquitin-like	NW_015873847.1
LOC107761579	38.1141	-0.455127	0.501135	-0.908194	0.363776	0.978831	uncharacterized LOC107761579	NW_015873847.1
LOC107761580	2069.97	-0.120616	0.0897974	-1.3432	0.179206	0.909968	uncharacterized LOC107761580	NW_015873847.1
LOC107761581	495.462	0.429134	0.197894	2.16851	0.0301202	0.511426	uncharacterized LOC107761581, transcript variant X2	NW_015873855.1
LOC107761582	646.229	-0.0722438	0.137315	-0.526118	0.598806	0.998263	transcription initiation factor TFIID subunit 12b-like, transcript variant X3	NW_015873857.1
LOC107761583	3224.29	-0.0791333	0.0871152	-0.908376	0.36368	0.978831	probable UDP-arabinopyranose mutase 5	NW_015873863.1
LOC107761584	1089.36	-0.0812952	0.128478	-0.632753	0.526895	0.997371	uncharacterized LOC107761584, transcript variant X2	NW_015873863.1
LOC107761585	1403.7	0.0915906	0.100076	0.915212	0.36008	0.978831	disease resistance protein At4g27190-like, transcript variant X2	NW_015793772.1
LOC107761587	635.094	-0.348698	0.176097	-1.98015	0.0476868	0.616346	transcription factor bHLH55-like	NW_015873875.1
LOC107761588	147.546	1.09268	0.289641	3.77252	0.000161606	0.0134568	transmembrane protein 45A-like	NW_015873878.1
LOC107761589	11.2973	-0.0928883	0.881961	-0.10532	0.916122	0.999604		NW_015873879.1
LOC107761590	2307.82	0.0564356	0.130758	0.431603	0.66603	0.999604	SNF1-related protein kinase regulatory subunit gamma-1-like	NW_015873911.1
LOC107761591	228.004	-0.246298	0.201553	-1.222	0.221707	0.938175		NW_015873911.1
LOC107761593	13130.5	-0.00139387	0.0679103	-0.0205252	0.983624	0.999604	DEAD-box ATP-dependent RNA helicase 40-like, transcript variant X2	NW_015873914.1
LOC107761594	3.0645	2.16793	1.74086	1.24532	0.213013			NW_015873914.1
LOC107761595	263.208	0.0922833	0.176292	0.523468	0.600649	0.998297		NW_015873922.1
LOC107761596	135.685	0.137948	0.262493	0.525529	0.599216	0.998263	UPF0481 protein At3g47200-like	NW_015873922.1
LOC107761597	2.7624	-0.144263	1.59028	-0.0907155	0.927719		uncharacterized LOC107761597	NW_015873926.1
LOC107761598	929.12	-0.0127641	0.106703	-0.119623	0.904782	0.999604		NW_015873926.1
LOC107761599	6351.52	0.0703796	0.079913	0.880702	0.378479	0.980313	protein CYPRO4-like	NW_015873942.1
LOC107761600	2418.23	-0.0626286	0.0788133	-0.794646	0.42682	0.986844	serine/arginine-rich splicing factor RS41-like, transcript variant X2	NW_015873943.1
LOC107761601	1552.09	0.193494	0.110127	1.75701	0.0789156	0.743482	vacuolar protein 8-like, transcript variant X4	NW_015873943.1
LOC107761603	12.2324	0.418166	0.913891	0.457566	0.647264	0.999604	putative late blight resistance protein homolog R1A-3	NW_015873958.1
LOC107761604	3.96167	1.51537	1.42976	1.05988	0.289199	0.959439	polygalacturonase-like	NW_015873960.1
LOC107761605	672.968	0.339988	0.143293	2.37267	0.0176601	0.392907	SPX domain-containing protein 1-like	NW_015873964.1
LOC107761606	0.391409	-2.06529	4.02161	-0.513548	0.607568		probable carboxylesterase 17	NW_015873964.1
LOC107761609	493.755	0.0937129	0.210912	0.444323	0.656809	0.999604	UDP-glycosyltransferase 73C2-like	NW_015873971.1
LOC107761611	506.119	-0.0885195	0.163888	-0.540121	0.589113	0.998263	UDP-glycosyltransferase 73C3-like	NW_015873971.1
LOC107761613	1.02113	-1.21368	3.27772	-0.370283	0.711172		transcriptional activator Myb-like	NW_015873979.1
LOC107761614	60.9067	1.8649	0.385502	4.83758	1.31427e-06	0.000198283	uncharacterized mitochondrial protein AtMg00810-like	NW_015787881.1
LOC107761615	1171.13	-0.0201755	0.0918787	-0.219589	0.826192	0.999604	leucine-rich repeat receptor-like serine/threonine-protein kinase At1g17230	NW_015873979.1
LOC107761616	675.666	0.0147907	0.126601	0.116829	0.906995	0.999604	probable NAD(P)H dehydrogenase (quinone) FQR1-like 3	NW_015873979.1
LOC107761617	775.816	-0.0965423	0.142947	-0.67537	0.499441	0.994174	serine/threonine-protein kinase WAG1-like	NW_015873979.1
LOC107761618	7082.27	-0.0667453	0.0715529	-0.932811	0.350917	0.975886	uncharacterized LOC107761618	NW_015793782.1
LOC107761619	87.5703	-0.126735	0.324039	-0.391111	0.695715	0.999604		NW_015873979.1
LOC107761620	2367.32	-0.00495447	0.0984441	-0.0503277	0.959861	0.999604	uncharacterized LOC107761620, transcript variant X2	NW_015873984.1
LOC107761621	1149.7	-0.00560722	0.137877	-0.0406682	0.96756	0.999604	30S ribosomal protein S1-like	NW_015873984.1
LOC107761622	37.0008	-0.227389	0.467535	-0.486357	0.626714	0.999531	cytochrome P450 76C4-like	NW_015873989.1
LOC107761623	70.854	0.0462092	0.329436	0.140268	0.888449	0.999604	geraniol 8-hydroxylase-like	NW_015873989.1
LOC107761624	37.9642	-1.70543	1.42061	-1.20049	0.22995	0.941008	cytochrome P450 76AD1-like, transcript variant X3	NW_015873989.1
LOC107761625	225.468	0.0929463	0.189633	0.490139	0.624036	0.999531	uncharacterized LOC107761625	NW_015873989.1
LOC107761626	12260.8	-0.0834443	0.0720112	-1.15877	0.24655	0.947097	uncharacterized LOC107761626, transcript variant X3	NW_015793782.1
LOC107761627	677.443	0.195437	0.153704	1.27151	0.203547	0.924556	xyloglucan glycosyltransferase 4-like	NW_015873996.1
LOC107761628	3.18976	-1.96765	1.48237	-1.32737	0.184387	0.912057	protein SRC1-like	NW_015874006.1
LOC107761629	7905.39	-0.000943907	0.0727133	-0.0129812	0.989643	0.999604	uncharacterized LOC107761629, transcript variant X1	NW_015874012.1
LOC107761630	362.667	-0.201494	0.151154	-1.33304	0.182519	0.910751	mitochondrial substrate carrier family protein ucpB-like, transcript variant X1	NW_015874012.1
LOC107761631	3856.88	0.0452721	0.0740679	0.611225	0.541051	0.998263	RNA-binding protein BRN1-like, transcript variant X2	NW_015874012.1
LOC107761632	16.591	-0.881926	0.797533	-1.10582	0.268806	0.953707		NW_015874012.1
LOC107761633	1.37959	0.667932	2.95218	0.22625	0.821007		uncharacterized LOC107761633	NW_015874034.1
LOC107761634	1104.8	0.00485658	0.119578	0.0406144	0.967603	0.999604	uncharacterized protein At2g37660, chloroplastic-like, transcript variant X2	NW_015874034.1
LOC107761635	1004.12	-0.0610767	0.113446	-0.538376	0.590317	0.998263	phytochromobilin:ferredoxin oxidoreductase, chloroplastic-like	NW_015874034.1
LOC107761636	12.783	0.0347298	1.01317	0.0342784	0.972655	0.999604		NW_015874034.1
LOC107761637	1164.3	-0.0315017	0.194217	-0.162199	0.871149	0.999604	F-box protein At4g18380-like	NW_015874034.1
LOC107761638	9.17897	-1.42934	1.09758	-1.30226	0.192826	0.918427	beta-glucosidase 12-like	NW_015874037.1
LOC107761639	193.425	-0.453681	0.256298	-1.77013	0.076706	0.735996		NW_015874052.1
LOC107761640	7593.71	0.0149922	0.0775514	0.19332	0.846709	0.999604	GTP-binding protein SAR1A-like	NW_015874063.1
LOC107761641	344.901	-0.0754271	0.152091	-0.495933	0.619942	0.999531	pentatricopeptide repeat-containing protein At1g09190-like	NW_015874063.1
LOC107761642	1479.09	-0.0759861	0.0922229	-0.823939	0.409974	0.984454	zinc finger matrin-type protein 2-like, transcript variant X1	NW_015874063.1
LOC107761645	50011.2	-0.0421944	0.0960685	-0.439211	0.660508	0.999604	60S ribosomal protein L23	NW_015874071.1
LOC107761646	1400.96	-0.027345	0.0983873	-0.277932	0.781064	0.999604	DNA-binding protein BIN4-like	NW_015793782.1
LOC107761648	6554.96	0.0291124	0.0832438	0.349725	0.726545	0.999604	SNW/SKI-interacting protein-like	NW_015874080.1
LOC107761649	3925.57	-0.0417208	0.072311	-0.576963	0.563964	0.998263	probable GTP diphosphokinase RSH2, chloroplastic	NW_015874093.1
LOC107761650	1.94611	1.39926	2.33644	0.598884	0.549251		nodulation-signaling pathway 1 protein-like	NW_015874093.1
LOC107761651	22.7935	-0.177617	0.80022	-0.221961	0.824345	0.999604	2-hydroxy-6-oxononadienedioate/2-hydroxy-6-oxononatrienedioate hydrolase-like	NW_015874093.1
LOC107761653	58.2072	-0.712928	0.52522	-1.35739	0.174658	0.907536	zinc finger protein ZAT10-like	NW_015874108.1
LOC107761654	482.135	0.0940292	0.135093	0.696035	0.486407	0.994174	uncharacterized LOC107761654	NW_015874116.1
LOC107761656	6185.41	0.0565871	0.0660886	0.856231	0.39187	0.980993	uncharacterized LOC107761656	NW_015874154.1
LOC107761657	1687.93	-0.077277	0.108586	-0.711666	0.476672	0.99267	aspartyl protease family protein At5g10770-like	NW_015793787.1
LOC107761658	3030.36	0.0672441	0.0745906	0.901508	0.367318	0.978831	acyl-CoA-binding domain-containing protein 4-like	NW_015874154.1
LOC107761659	0.539158	-2.54612	3.98946	-0.638211	0.523336		uncharacterized LOC107761659	NW_015874161.1
LOC107761660	3375.47	-0.014843	0.077135	-0.192429	0.847406	0.999604	cAMP-regulated phosphoprotein 21-like, transcript variant X1	NW_015874161.1
LOC107761661	576.754	-0.173012	0.136871	-1.26405	0.206212	0.926564		NW_015874161.1
LOC107761663	10934.2	-0.0663029	0.0703363	-0.942656	0.345857	0.975423	probable serine/threonine-protein kinase At4g35230, transcript variant X1	NW_015874171.1
LOC107761664	7910.49	0.0593832	0.0807895	0.735036	0.462318	0.990415	rho GTPase-activating protein 5-like	NW_015874183.1
LOC107761665	4.86302	0.744005	1.3171	0.564882	0.572154	0.998263		NW_015874183.1
LOC107761666	7656.44	-0.0615416	0.0686828	-0.896027	0.370238	0.978831	CRC domain-containing protein TSO1-like	NW_015793787.1
LOC107761667	99.7726	-0.495875	0.30573	-1.62194	0.104816	0.80941		NW_015874183.1
LOC107761668	10890.1	-0.0863085	0.0677054	-1.27477	0.202392	0.924456	transcription factor MYC2-like, transcript variant X1	NW_015874183.1
LOC107761669	43.6045	0.185779	0.394835	0.470523	0.637982	0.999604	uncharacterized LOC107761669	NW_015874183.1
LOC107761670	3893.02	-0.00809804	0.0800421	-0.101172	0.919414	0.999604	pyruvate kinase isozyme A, chloroplastic-like	NW_015874192.1
LOC107761671	3337.06	0.0229739	0.0738561	0.311063	0.755753	0.999604	armadillo repeat-containing protein LFR-like	NW_015874192.1
LOC107761673	297.785	-0.23601	0.256213	-0.921148	0.356973	0.978612	uncharacterized LOC107761673	NW_015874195.1
LOC107761674	1328.99	-0.0923537	0.0904654	-1.02087	0.307314	0.964763	uncharacterized LOC107761674	NW_015874200.1
LOC107761676	1708.32	0.0438144	0.0920135	0.476173	0.633951	0.999604	probable LRR receptor-like serine/threonine-protein kinase At4g20940	NW_015874209.1
LOC107761677	2349.19	-0.0385425	0.0798088	-0.482935	0.629142	0.999604	uncharacterized LOC107761677	NW_015793792.1
LOC107761678	689.729	0.18121	0.142169	1.27462	0.202445	0.924456	NDR1/HIN1-Like protein 3-like	NW_015874209.1
LOC107761679	2396.68	0.0538185	0.0987582	0.544953	0.585786	0.998263	uncharacterized LOC107761679, transcript variant X3	NW_015874209.1
LOC107761681	990.83	0.0586845	0.11845	0.495438	0.620291	0.999531	uncharacterized LOC107761681	NW_015874223.1
LOC107761682	18835.3	-0.0145333	0.0874292	-0.166229	0.867977	0.999604	SKP1-like protein 1A	NW_015874225.1
LOC107761684	530.109	0.0538528	0.117711	0.4575	0.647312	0.999604	eukaryotic initiation factor 4A-9-like	NW_015874234.1
LOC107761685	3864.62	-0.00943283	0.0868704	-0.108585	0.913532	0.999604	protein FLX-like 3, transcript variant X3	NW_015874234.1
LOC107761686	83.8166	0.297605	0.361712	0.822767	0.410641	0.984516	uncharacterized LOC107761686	NW_015793793.1
LOC107761687	76.3556	0.171868	0.293339	0.585903	0.557941	0.998263	phospholipase D alpha 4-like	NW_015874234.1
LOC107761688	2398.13	-0.0218118	0.0792726	-0.27515	0.783201	0.999604	thioredoxin-like 2, chloroplastic, transcript variant X2	NW_015874234.1
LOC107761689	111.589	0.252636	0.252607	1.00011	0.317255	0.966848	protein ZINC INDUCED FACILITATOR-LIKE 1-like, transcript variant X1	NW_015874246.1
LOC107761690	0.658968	0.135089	2.99246	0.0451431	0.963993		neurofilament medium polypeptide-like	NW_015874247.1
LOC107761691	206.482	0.335144	0.200754	1.66942	0.0950337	0.784542	uncharacterized LOC107761691	NW_015874247.1
LOC107761692	16.3001	0.173132	0.734949	0.23557	0.813766	0.999604		NW_015874252.1
LOC107761693	3.42272	0.475592	1.45493	0.326884	0.743756	0.999604		NW_015793794.1
LOC107761694	445.562	0.147888	0.19181	0.771015	0.440698	0.987093	nectarin-1-like, transcript variant X3	NW_015874255.1
LOC107761695	0.677404	-1.49349	2.94166	-0.507703	0.611661			NW_015874268.1
LOC107761696	20.9076	-0.0888057	0.564741	-0.15725	0.875047	0.999604	uncharacterized LOC107761696	NW_015874268.1
LOC107761697	3.58864	-1.05656	1.3128	-0.804815	0.420926	0.986015	uncharacterized LOC107761697	NW_015874277.1
LOC107761698	480.756	-0.251097	0.163422	-1.5365	0.124417	0.848586		NW_015793801.1
LOC107761699	879.148	-0.0958052	0.140584	-0.681481	0.495567	0.994174	probable beta-1,3-galactosyltransferase 2, transcript variant X2	NW_015874293.1
LOC107761700	29.3875	-0.793263	0.65416	-1.21264	0.225266	0.938977	heavy metal-associated isoprenylated plant protein 3-like	NW_015874303.1
LOC107761701	6.26027	0.240814	1.11395	0.216181	0.828847	0.999604	endonuclease 2-like, transcript variant X2	NW_015874303.1
LOC107761702	10.064	0.25703	0.871248	0.295014	0.767984	0.999604		NW_015874313.1
LOC107761703	2137.86	0.0685915	0.0799753	0.857659	0.391081	0.980993	uncharacterized LOC107761703, transcript variant X1	NW_015874325.1
LOC107761704	11666.5	-0.00634579	0.0650106	-0.0976117	0.922241	0.999604	biotin synthase-like	NW_015874325.1
LOC107761706	9031.42	0.0601882	0.0589888	1.02033	0.307571	0.964763	vacuolar-sorting receptor 3-like	NW_015874335.1
LOC107761708	44.1096	-0.794669	0.493614	-1.6099	0.10742	0.813956	uncharacterized LOC107761708	NW_015874335.1
LOC107761709	1345.32	0.0361448	0.0987583	0.365993	0.714371	0.999604	serine/threonine-protein phosphatase BSL3	NW_015874337.1
LOC107761710	1415.19	-0.0598463	0.0983114	-0.608742	0.542695	0.998263	J domain-containing protein spf31-like, transcript variant X2	NW_015874337.1
LOC107761711	1.90214	0.952407	2.04566	0.465574	0.64152		histidine kinase CKI1-like	NW_015874346.1
LOC107761712	1038.89	-0.0393796	0.0975356	-0.403746	0.686399	0.999604	universal stress protein A-like protein, transcript variant X2	NW_015874346.1
LOC107761713	3892.51	-0.0914586	0.150226	-0.608805	0.542654	0.998263	histidine kinase CKI1-like	NW_015874346.1
LOC107761714	40741.1	0.0377422	0.0721752	0.522924	0.601027	0.998297	calreticulin-like, transcript variant X2	NW_015874346.1
LOC107761715	9722.91	-0.00478475	0.0730475	-0.0655018	0.947774	0.999604	uncharacterized LOC107761715	NW_015874362.1
LOC107761716	1002.42	0.45149	0.179142	2.52028	0.011726	0.309216	phytoene synthase 2, chloroplastic, transcript variant X1	NW_015874368.1
LOC107761717	663.448	-0.190103	0.1152	-1.6502	0.0989025	0.793334	butyrate--CoA ligase AAE11, peroxisomal-like	NW_015874368.1
LOC107761718	161.447	-1.89892	0.906743	-2.09422	0.03624	0.550811	ras-related protein RHN1, transcript variant X1	NW_015874368.1
LOC107761719	2722.95	0.244354	0.0962427	2.53894	0.011119	0.2996	probable polyamine oxidase 4, transcript variant X2	NW_015874368.1
LOC107761720	3.27167	2.2746	1.6969	1.34044	0.180102	0.909974		NW_015874368.1
LOC107761721	1.77758	1.99794	2.79032	0.716024	0.473977		protein STRICTOSIDINE SYNTHASE-LIKE 13-like	NW_015793807.1
LOC107761722	107.741	0.0745488	0.260548	0.286123	0.774784	0.999604	beta-D-glucosyl crocetin beta-1,6-glucosyltransferase-like	NW_015874386.1
LOC107761723	15000.6	-0.0450283	0.0723306	-0.622535	0.53359	0.998263	FACT complex subunit SSRP1-like	NW_015874389.1
LOC107761724	37.1913	0.654363	0.418507	1.56357	0.117919	0.833892	probable pectate lyase P59	NW_015874389.1
LOC107761725	2.10069	3.46531	2.29421	1.51046	0.130927		putative methylesterase 11, chloroplastic, transcript variant X1	NW_015874397.1
LOC107761726	0.391409	-2.06529	4.02161	-0.513548	0.607568		uncharacterized LOC107761726	NW_015874397.1
LOC107761727	2145.69	0.00351035	0.0837064	0.0419365	0.966549	0.999604	pre-mRNA-splicing factor ATP-dependent RNA helicase DEAH10-like, transcript variant X2	NW_015874397.1
LOC107761728	1451.42	-0.0834219	0.0908486	-0.918251	0.358487	0.978831	cell division control protein 48 homolog B-like	NW_015874397.1
LOC107761729	2257.56	-0.0526985	0.080656	-0.653374	0.513515	0.996563	asparagine synthetase domain-containing protein 1-like, transcript variant X1	NW_015874397.1
LOC107761730	7617.31	0.108356	0.0728657	1.48707	0.136996	0.86471	uncharacterized LOC107761730, transcript variant X2	NW_015793807.1
LOC107761732	2733.01	-0.0173794	0.0996248	-0.174448	0.861513	0.999604	beta-1,3-galactosyltransferase 7-like	NW_015874405.1
LOC107761733	9.93679	1.82841	0.927956	1.97037	0.0487964	0.622227	uncharacterized LOC107761733	NW_015874408.1
LOC107761734	1730.78	-0.0502959	0.0974408	-0.516169	0.605736	0.999013	uncharacterized LOC107761734, transcript variant X1	NW_015874408.1
LOC107761736	1690.7	0.0287058	0.103302	0.277882	0.781103	0.999604		NW_015874408.1
LOC107761737	7.24604	-0.711568	1.02415	-0.694791	0.487187	0.994174		NW_015874408.1
LOC107761738	657.842	-0.821442	0.49783	-1.65004	0.0989338	0.793334	linoleate 9S-lipoxygenase 6-like	NW_015874421.1
LOC107761740	1.06361	3.53158	3.66093	0.964669	0.334711			NW_015874428.1
LOC107761741	472.351	-0.0390903	0.136022	-0.287383	0.773819	0.999604		NW_015874428.1
LOC107761742	13.4085	1.03676	0.705005	1.47058	0.141406	0.869595		NW_015874428.1
LOC107761743	1649.91	0.0208613	0.116196	0.179536	0.857517	0.999604	guanine nucleotide-binding protein alpha-1 subunit-like, transcript variant X1	NW_015874436.1
LOC107761744	111.77	-0.193882	0.247035	-0.784835	0.43255	0.987093	uncharacterized LOC107761744	NW_015874443.1
LOC107761745	1763.89	0.000636062	0.101318	0.00627787	0.994991	0.999605	agamous-like MADS-box protein AGL19	NW_015874451.1
LOC107761746	21509.3	0.0212945	0.0974576	0.2185	0.827039	0.999604	phosphoribulokinase, chloroplastic-like	NW_015874452.1
LOC107761747	2202.12	0.0921167	0.0760971	1.21051	0.226082	0.939703	uncharacterized LOC107761747	NW_015793807.1
LOC107761748	284.996	0.0740458	0.178553	0.4147	0.678362	0.999604	protein BASIC PENTACYSTEINE7-like, transcript variant X1	NW_015874452.1
LOC107761749	0.620054	-2.76314	3.77937	-0.73111	0.464712		probable F-box protein At5g04010	NW_015874465.1
LOC107761750	0.130307	-0.960117	4.08047	-0.235296	0.813979		uncharacterized LOC107761750	NW_015874472.1
LOC107761752	24.9938	1.00868	0.559033	1.80433	0.0711792	0.715744	probable methyltransferase PMT15	NW_015874472.1
LOC107761753	71.2349	0.438098	0.340582	1.28632	0.198331	0.921357	(S)-N-methylcoclaurine 3'-hydroxylase isozyme 1-like	NW_015874472.1
LOC107761755	24.1437	0.0768606	0.688514	0.111633	0.911115	0.999604	transitional endoplasmic reticulum ATPase homolog 2-like, transcript variant X1	NW_015793807.1
LOC107761756	414.759	-0.00796666	0.161871	-0.0492161	0.960747	0.999604	A-kinase anchor protein 7 isoforms delta and gamma-like, transcript variant X11	NW_015874484.1
LOC107761758	2141.54	-0.0201334	0.0983025	-0.20481	0.83772	0.999604	plectin-like	NW_015874488.1
LOC107761760	296.85	-0.672936	0.270027	-2.49211	0.0126986	0.324477	purple acid phosphatase 2-like	NW_015874492.1
LOC107761762	8812.96	-0.0744508	0.081963	-0.908346	0.363695	0.978831	ubiquitin-conjugating enzyme E2 22-like	NW_015874544.1
LOC107761764	9761.12	-0.022151	0.0892187	-0.248278	0.80392	0.999604	calmodulin-7	NW_015874544.1
LOC107761765	22.077	-0.414389	0.54258	-0.763739	0.445023	0.987197		NW_015874544.1
LOC107761766	683.92	-0.255755	0.116116	-2.20258	0.0276246	0.492314		NW_015874552.1
LOC107761767	104.27	0.940916	0.300407	3.13214	0.00173539	0.0879421	ABC transporter B family member 15-like	NW_015874560.1
LOC107761768	13072.2	-0.14307	0.0862061	-1.65963	0.0969892	0.789967	signal recognition particle 43 kDa protein, chloroplastic-like	NW_015874560.1
LOC107761769	1003.5	0.00490223	0.122738	0.0399406	0.96814	0.999604	uncharacterized LOC107761769	NW_015874560.1
LOC107761770	283.682	0.146178	0.243816	0.599543	0.548811	0.998263		NW_015874560.1
LOC107761772	635.543	-0.0348401	0.130145	-0.267703	0.788928	0.999604	ATP-dependent DNA helicase 2 subunit KU70-like	NW_015874564.1
LOC107761773	15836.2	0.0637177	0.0619621	1.02833	0.303793	0.964722	auxin response factor 6-like, transcript variant X1	NW_015874579.1
LOC107761775	230.633	-0.509973	0.227682	-2.23985	0.0251006	0.472428	F-box/kelch-repeat protein SKIP25-like	NW_015874596.1
LOC107761776	2550.42	-0.075212	0.082988	-0.9063	0.364777	0.978831	probable CCR4-associated factor 1 homolog 6	NW_015874598.1
LOC107761777	12.6546	-0.905222	0.752491	-1.20297	0.228989	0.940946		NW_015874601.1
LOC107761779	23281.9	-0.0215806	0.0824999	-0.261584	0.793643	0.999604	neurofilament medium polypeptide-like, transcript variant X3	NW_015874601.1
LOC107761780	61.1808	-1.34619	0.485322	-2.77382	0.00554025	0.191514		NW_015787881.1
LOC107761781	2.68577	0.126244	1.85479	0.068064	0.945735		transcriptional corepressor SEUSS-like, transcript variant X1	NW_015793813.1
LOC107761782	2266.31	0.159408	0.0837565	1.90323	0.0570112	0.662814	HVA22-like protein e, transcript variant X2	NW_015874601.1
LOC107761783	6.90924	-0.543135	1.01924	-0.532884	0.594114	0.998263		NW_015874605.1
LOC107761784	2431.91	0.0133443	0.101825	0.131052	0.895734	0.999604	B3 domain-containing transcription repressor VAL2-like, transcript variant X1	NW_015874606.1
LOC107761785	1767.76	0.0123429	0.0945539	0.130538	0.896141	0.999604	probable receptor-like protein kinase At3g55450	NW_015874606.1
LOC107761786	2331.99	0.00152865	0.0980518	0.0155903	0.987561	0.999604	SH3 domain-containing protein 3-like	NW_015874609.1
LOC107761787	161.43	-0.163772	0.212749	-0.769793	0.441423	0.987093	ABC transporter B family member 9-like	NW_015874609.1
LOC107761788	722.772	0.171515	0.14625	1.17275	0.240895	0.946867	protein SRG1-like	NW_015874609.1
LOC107761789	157.709	0.166099	0.255496	0.650105	0.515624	0.996563	protein SRG1-like	NW_015874609.1
LOC107761790	23.807	-0.62077	0.547141	-1.13457	0.256555	0.950689	TBC domain-containing protein C1952.17c-like	NW_015874609.1
LOC107761791	109.78	0.21351	0.321871	0.663341	0.507112	0.995351	protein SRG1-like	NW_015874609.1
LOC107761792	444.117	2.39372	1.8619	1.28563	0.198572	0.92151	uncharacterized LOC107761792, transcript variant X3	NW_015874609.1
LOC107761793	22.7349	0.764668	0.519589	1.47168	0.141107	0.869378	vacuolar cation/proton exchanger 3-like	NW_015874611.1
LOC107761794	95.5534	0.407708	0.262637	1.55236	0.120576	0.838452	callose synthase 5	NW_015793813.1
LOC107761795	2540.44	0.14334	0.0870172	1.64726	0.0995038	0.795197	protein SLOW WALKER 1-like	NW_015874616.1
LOC107761797	0.686692	2.90226	3.971	0.730862	0.464863		bidirectional sugar transporter SWEET17-like	NW_015874624.1
LOC107761798	238.711	0.779438	0.293532	2.65537	0.00792205	0.24072	malate synthase, glyoxysomal-like, transcript variant X2	NW_015874637.1
LOC107761799	12505.4	0.068418	0.0794114	0.861564	0.388927	0.980993	uncharacterized LOC107761799	NW_015874638.1
LOC107761800	2052.05	-0.0479042	0.108977	-0.439582	0.66024	0.999604		NW_015874646.1
LOC107761801	246.897	-0.17678	0.19748	-0.895184	0.370689	0.978831	pentatricopeptide repeat-containing protein At4g04370-like	NW_015874646.1
LOC107761802	3330.18	-0.048097	0.0947445	-0.50765	0.611699	0.999519	proline synthase co-transcribed bacterial homolog protein-like	NW_015874646.1
LOC107761803	1798.03	0.0512631	0.0890828	0.575454	0.564984	0.998263	uncharacterized LOC107761803	NW_015874646.1
LOC107761804	833.716	-0.086538	0.10729	-0.806578	0.41991	0.986015	pentatricopeptide repeat-containing protein At3g24000, mitochondrial-like, transcript variant X3	NW_015793813.1
LOC107761805	3021.33	-0.0908861	0.0830471	-1.09439	0.273783	0.955279	uncharacterized LOC107761805, transcript variant X1	NW_015874646.1
LOC107761806	53.0316	2.18798	1.75643	1.2457	0.212873	0.931734		NW_015874646.1
LOC107761807	0.179719	-0.960117	4.08047	-0.235296	0.813979		stigma-specific STIG1-like protein 1	NW_015874646.1
LOC107761809	5.10663	-0.5411	1.62649	-0.332679	0.739377	0.999604	uncharacterized LOC107761809	NW_015874646.1
LOC107761810	2042.5	0.121678	0.109619	1.11002	0.266992	0.95348	exocyst complex component SEC10-like	NW_015874653.1
LOC107761811	382.869	-0.244506	0.238041	-1.02716	0.304345	0.964763		NW_015874654.1
LOC107761812	45.8873	0.245628	0.396118	0.620087	0.5352	0.998263		NW_015874654.1
LOC107761813	3.0718	-0.589038	1.8167	-0.324236	0.74576		floral homeotic protein AGAMOUS-like, transcript variant X3	NW_015874678.1
LOC107761814	4112.15	0.184469	0.121222	1.52174	0.128075	0.853678	GDSL esterase/lipase At1g29670-like	NW_015874678.1
LOC107761815	1805.3	0.0230409	0.0909512	0.253333	0.800011	0.999604	uncharacterized LOC107761815	NW_015874684.1
LOC107761817	771.779	-0.077967	0.121547	-0.641456	0.521226	0.996565	uncharacterized LOC107761817	NW_015874690.1
LOC107761818	103.871	-0.964337	0.369646	-2.60881	0.00908577	0.263009	uncharacterized LOC107761818	NW_015874690.1
LOC107761819	1266.42	-0.0857522	0.116858	-0.733815	0.463062	0.990415		NW_015874690.1
LOC107761820	2544.38	0.0087264	0.0889849	0.0980661	0.92188	0.999604	uncharacterized LOC107761820, transcript variant X4	NW_015874690.1
LOC107761821	976.727	0.103267	0.110403	0.935362	0.349602	0.975603	pentatricopeptide repeat-containing protein At1g20230-like	NW_015793813.1
LOC107761822	1109.95	0.0158796	0.103469	0.153472	0.878026	0.999604	mitogen-activated protein kinase kinase 2-like, transcript variant X2	NW_015874690.1
LOC107761823	0.484843	0.97827	4.03095	0.24269	0.808246			NW_015874692.1
LOC107761824	0.130307	-0.960117	4.08047	-0.235296	0.813979			NW_015874692.1
LOC107761825	22.9196	-0.18944	0.514069	-0.368512	0.712492	0.999604		NW_015874692.1
LOC107761826	3656.21	-0.0862775	0.102654	-0.840465	0.400648	0.982356	uncharacterized LOC107761826	NW_015874692.1
LOC107761827	63.837	0.290721	0.315431	0.92166	0.356706	0.978587	yrdC domain-containing protein, mitochondrial-like	NW_015874692.1
LOC107761828	3753.99	0.0699832	0.0734208	0.95318	0.340499	0.974093	BTB/POZ domain-containing protein At2g13690-like	NW_015793813.1
LOC107761829	1.06104	-0.260261	2.84096	-0.0916104	0.927008		uncharacterized LOC107761829	NW_015874692.1
LOC107761830	30.0636	-0.084155	0.462801	-0.181838	0.85571	0.999604		NW_015874698.1
LOC107761831	625.676	0.0967631	0.15571	0.62143	0.534317	0.998263	mannan endo-1,4-beta-mannosidase 6-like, transcript variant X1	NW_015874712.1
LOC107761832	4628.85	0.0182074	0.0846411	0.215113	0.82968	0.999604	serine/threonine-protein kinase AtPK2/AtPK19-like	NW_015874712.1
LOC107761833	2.98187	-0.35057	1.40413	-0.249671	0.802842		uncharacterized LOC107761833	NW_015874717.1
LOC107761834	148.484	0.538377	0.234255	2.29825	0.0215475	0.435393	uncharacterized LOC107761834	NW_015874721.1
LOC107761835	445.699	-0.184371	0.138958	-1.32681	0.18457	0.912057	serine/threonine-protein kinase SAPK1-like	NW_015793820.1
LOC107761836	4206.57	0.0702675	0.0715363	0.982263	0.32597	0.969413	uncharacterized membrane protein At1g16860-like, transcript variant X2	NW_015874738.1
LOC107761838	3338.03	-0.060728	0.0783547	-0.77504	0.438316	0.987093	ethylene-responsive transcription factor 9-like, transcript variant X2	NW_015874746.1
LOC107761839	19.5635	0.0906845	0.593426	0.152815	0.878544	0.999604		NW_015874746.1
LOC107761840	511.837	0.208924	0.144563	1.44522	0.148397	0.882833	uncharacterized LOC107761840	NW_015874748.1
LOC107761841	26.8771	0.537635	0.548859	0.979551	0.327308	0.969413	ATP-dependent helicase rhp16-like	NW_015874753.1
LOC107761843	35.1547	-0.510472	0.436972	-1.1682	0.242725	0.946936		NW_015874790.1
LOC107761846	1454.14	0.127499	0.136284	0.935538	0.349511	0.975603	E3 ubiquitin-protein ligase RKP	NW_015874794.1
LOC107761847	2920.21	0.17697	0.11593	1.52652	0.126879	0.851227	uncharacterized protein sll1770-like, transcript variant X1	NW_015874794.1
LOC107761848	2374.64	0.0724746	0.0987174	0.734162	0.46285	0.990415		NW_015874794.1
LOC107761849	6092.58	0.00644019	0.0891521	0.0722383	0.942412	0.999604		NW_015874794.1
LOC107761850	2711.32	0.0189194	0.0742416	0.254836	0.79885	0.999604	protein CPR-5-like	NW_015874794.1
LOC107761852	22.0018	-0.416079	0.88189	-0.471804	0.637067	0.999604	nuclear transcription factor Y subunit B-3-like	NW_015874794.1
LOC107761853	18.9164	0.257381	0.657317	0.391563	0.695381	0.999604	putative late blight resistance protein homolog R1B-17, transcript variant X1	NW_015874798.1
LOC107761855	4393.64	0.0917625	0.0720949	1.2728	0.203089	0.924456	serine/threonine protein phosphatase 2A 57 kDa regulatory subunit B' iota isoform-like	NW_015874821.1
LOC107761856	5216.77	-0.0392951	0.0845607	-0.464697	0.642149	0.999604	cyclin-A2-2-like, transcript variant X1	NW_015874821.1
LOC107761857	29.2799	-0.316057	0.562132	-0.562248	0.573947	0.998263	pumilio homolog 1-like	NW_015874831.1
LOC107761859	472.072	-0.0972012	0.126067	-0.771031	0.440689	0.987093	IAA-amino acid hydrolase ILR1-like 3	NW_015787881.1
LOC107761860	1965.19	0.00832997	0.0959688	0.0867987	0.930832	0.999604		NW_015874831.1
LOC107761861	0.260615	-1.58277	4.06245	-0.38961	0.696825		pleiotropic drug resistance protein 1-like, transcript variant X2	NW_015874836.1
LOC107761863	226.316	-0.171853	0.204268	-0.841314	0.400172	0.982356		NW_015874859.1
LOC107761864	3322.66	0.0279848	0.0835302	0.335027	0.737605	0.999604	phosphoglucomutase, chloroplastic	NW_015874859.1
LOC107761865	255.788	-0.0883745	0.170097	-0.519553	0.603375	0.998297		NW_015874859.1
LOC107761867	95.8078	0.954095	0.320566	2.97628	0.00291765	0.126412	probable receptor-like serine/threonine-protein kinase At5g57670, transcript variant X1	NW_015874886.1
LOC107761868	2758.56	0.230137	0.126872	1.81393	0.0696887	0.709213	F-box protein At1g78280-like	NW_015793820.1
LOC107761869	3007.27	0.23565	0.0862418	2.73244	0.00628672	0.208185	zinc finger protein CONSTANS-LIKE 5-like	NW_015874886.1
LOC107761870	522.701	-0.149562	0.144302	-1.03645	0.299991	0.964225	ADP-ribosylation factor 1-like	NW_015874886.1
LOC107761871	1526.2	-0.113184	0.119519	-0.946995	0.343642	0.974776	ADP-ribosylation factor 1-like	NW_015874886.1
LOC107761872	3806.47	-0.0723657	0.0693532	-1.04344	0.296746	0.962702	xylose isomerase-like	NW_015874886.1
LOC107761873	2.01667	-0.507395	1.83456	-0.276576	0.782105		uncharacterized LOC107761873	NW_015874889.1
LOC107761874	5357.2	-0.314041	0.122299	-2.56781	0.0102344	0.283348	geranylgeranyl pyrophosphate synthase, chloroplastic-like	NW_015874896.1
LOC107761875	46.6956	-1.07013	0.405179	-2.64113	0.008263	0.247282	uncharacterized LOC107761875	NW_015874903.1
LOC107761876	199.825	-0.169538	0.188042	-0.901594	0.367273	0.978831		NW_015874910.1
LOC107761878	3494.59	-0.0838827	0.093395	-0.898149	0.369106	0.978831	putative ER lumen protein-retaining receptor C28H8.4	NW_015874925.1
LOC107761879	1.10048	0.888656	3.2061	0.277177	0.781644		uncharacterized protein C16G5.07c-like	NW_015793822.1
LOC107761881	4518.61	0.083932	0.0713049	1.17709	0.239161	0.945155	lysine-specific demethylase REF6-like, transcript variant X2	NW_015874934.1
LOC107761882	1.428	0.762628	2.91352	0.261755	0.79351		pectin acetylesterase 8-like	NW_015874934.1
LOC107761883	25.3724	0.652357	0.54292	1.20157	0.22953	0.941008	homeobox-leucine zipper protein ROC8-like	NW_015874938.1
LOC107761884	10338.1	0.0133137	0.0591095	0.225238	0.821794	0.999604	CBL-interacting serine/threonine-protein kinase 23-like	NW_015874945.1
LOC107761885	946.421	-0.0637897	0.113676	-0.561153	0.574693	0.998263	uncharacterized LOC107761885	NW_015874945.1
LOC107761886	2299.58	0.109823	0.0976294	1.12489	0.260634	0.950793	uncharacterized LOC107761886	NW_015874945.1
LOC107761887	0.354536	1.94004	4.03095	0.481287	0.630312		UDP-glycosyltransferase 74F2-like	NW_015874959.1
LOC107761888	2800.86	-0.1003	0.069879	-1.43534	0.15119	0.884658	uncharacterized LOC107761888, transcript variant X1	NW_015874959.1
LOC107761889	3160.85	0.157497	0.0844356	1.86529	0.0621413	0.682718	bZIP transcription factor 60-like	NW_015874959.1
LOC107761890	7963.89	-0.0458507	0.11211	-0.408979	0.682555	0.999604	pyrophosphate--fructose 6-phosphate 1-phosphotransferase subunit alpha	NW_015874959.1
LOC107761891	13851.5	0.12242	0.0690525	1.77286	0.0762526	0.735883	uncharacterized LOC107761891	NW_015793824.1
LOC107761892	312.846	-0.201633	0.150868	-1.33649	0.181391	0.910722	pentatricopeptide repeat-containing protein At1g25360-like, transcript variant X2	NW_015874959.1
LOC107761893	63.8459	-0.114201	0.329754	-0.346321	0.729102	0.999604	UDP-glycosyltransferase 74E2-like	NW_015874959.1
LOC107761894	129.719	-0.131517	0.235446	-0.558586	0.576444	0.998263	uncharacterized LOC107761894	NW_015874961.1
LOC107761895	4306.07	0.0228942	0.0801634	0.285594	0.775189	0.999604	tubulin beta-1 chain-like	NW_015874972.1
LOC107761897	1.07789	1.54274	2.78302	0.55434	0.579346			NW_015874976.1
LOC107761898	4076.29	-0.0417807	0.0855869	-0.488167	0.625431	0.999531	potassium transporter 11-like	NW_015793824.1
LOC107761899	2591.42	-0.00875783	0.119262	-0.0734338	0.941461	0.999604	rhodanese-like domain-containing protein 9, chloroplastic	NW_015874978.1
LOC107761900	1752.21	0.0396465	0.114577	0.346024	0.729325	0.999604		NW_015874978.1
LOC107761901	19495.7	0.103694	0.0555703	1.866	0.0620414	0.682066	histone-lysine N-methyltransferase, H3 lysine-9 specific SUVH1	NW_015874981.1
LOC107761902	232.497	-0.0899193	0.17339	-0.518597	0.604042	0.998297		NW_015874999.1
LOC107761903	13.8431	0.106939	0.732928	0.145907	0.883995	0.999604		NW_015874999.1
LOC107761904	99.3114	-0.0508184	0.269529	-0.188545	0.850449	0.999604	pentatricopeptide repeat-containing protein At3g53360, mitochondrial-like	NW_015875004.1
LOC107761905	92.1443	0.149437	0.272673	0.548047	0.58366	0.998263	histidine-containing phosphotransfer protein 2-like, transcript variant X2	NW_015875004.1
LOC107761906	307.88	-0.0385301	0.157436	-0.244735	0.806661	0.999604		NW_015875008.1
LOC107761907	196.404	0.0327399	0.235805	0.138843	0.889574	0.999604	probable WRKY transcription factor 41	NW_015875009.1
LOC107761908	0.302257	1.74025	4.04906	0.42979	0.667348		non-specific lipid-transfer protein-like	NW_015793839.1
LOC107761909	0.310027	-1.76766	4.04738	-0.436742	0.662298		uncharacterized LOC107761909	NW_015875013.1
LOC107761910	5.34326	4.11617	1.83423	2.24409	0.0248269	0.469225	F-box/LRR-repeat protein At3g03360-like	NW_015875013.1
LOC107761911	92.7378	0.263799	0.354911	0.743284	0.45731	0.990119	2S sulfur-rich seed storage protein 2-like	NW_015875013.1
LOC107761912	143.338	0.0274512	0.282114	0.0973053	0.922484	0.999604	putative RING-H2 finger protein ATL37	NW_015875021.1
LOC107761913	6.86001	2.64089	1.21615	2.17151	0.0298925	0.51051		NW_015875028.1
LOC107761914	1433.8	-0.0997287	0.103829	-0.960508	0.3368	0.972523	transcription factor bHLH74-like	NW_015875030.1
LOC107761915	186.92	0.475749	0.247758	1.92021	0.0548308	0.653965	eukaryotic translation initiation factor-like, transcript variant X1	NW_015875034.1
LOC107761916	836.684	0.0577531	0.119847	0.48189	0.629884	0.999604	vacuolar protein-sorting-associated protein 37 homolog 1-like	NW_015875038.1
LOC107761917	1756.55	-0.00787251	0.130348	-0.060396	0.95184	0.999604	carotene epsilon-monooxygenase, chloroplastic-like	NW_015875038.1
LOC107761920	1402.1	0.0170887	0.114934	0.148683	0.881804	0.999604	carnosine N-methyltransferase-like, transcript variant X1	NW_015875056.1
LOC107761921	9193.79	0.0129754	0.0802375	0.161712	0.871533	0.999604	probable dolichyl-diphosphooligosaccharide--protein glycosyltransferase subunit 3B	NW_015875062.1
LOC107761922	1887.36	-0.130789	0.150964	-0.866357	0.386295	0.980993	uncharacterized LOC107761922	NW_015875062.1
LOC107761923	2428.14	-0.0185412	0.0746335	-0.24843	0.803802	0.999604	DDB1- and CUL4-associated factor 4-like, transcript variant X1	NW_015875063.1
LOC107761924	1.86105	0.906141	2.37682	0.381241	0.703025		non-specific lipid-transfer protein-like	NW_015793839.1
LOC107761925	32.0853	-0.393604	0.44505	-0.884403	0.376479	0.979924	uncharacterized protein At1g28695-like	NW_015875071.1
LOC107761926	3746.59	0.015524	0.0728071	0.213221	0.831154	0.999604		NW_015875076.1
LOC107761927	812.049	0.140334	0.117626	1.19305	0.23285	0.941225	arginase 1, mitochondrial-like	NW_015875079.1
LOC107761928	1633.23	-0.0227525	0.0859661	-0.264668	0.791265	0.999604	uncharacterized LOC107761928	NW_015875080.1
LOC107761929	1.8833	-0.720066	2.72802	-0.263952	0.791817		pectinesterase inhibitor-like	NW_015875083.1
LOC107761930	42.911	0.163157	0.466858	0.349478	0.726731	0.999604	uncharacterized mitochondrial protein AtMg00660-like	NW_015875083.1
LOC107761931	23.6789	6.12914	1.13931	5.37972	7.46021e-08	1.38447e-05	zinc finger BED domain-containing protein RICESLEEPER 2-like	NW_015875083.1
LOC107761932	1862.57	-0.216672	0.102112	-2.12191	0.033845	0.534282	nitrogen regulatory protein P-II homolog, transcript variant X2	NW_015875083.1
LOC107761933	0.645603	2.81953	3.71485	0.758989	0.447859		O-acyltransferase WSD1-like	NW_015793839.1
LOC107761934	13.7533	0.121555	0.649671	0.187103	0.85158	0.999604	GDSL esterase/lipase LIP-4-like, transcript variant X1	NW_015875083.1
LOC107761935	88.9296	0.0506211	0.302987	0.167073	0.867312	0.999604	boron transporter 1-like, transcript variant X1	NW_015875083.1
LOC107761936	342.848	0.0218748	0.17771	0.123093	0.902033	0.999604	potassium transporter 4-like, transcript variant X2	NW_015875087.1
LOC107761937	5354.97	-0.0312165	0.101984	-0.306093	0.759534	0.999604	6,7-dimethyl-8-ribityllumazine synthase, chloroplastic-like	NW_015875087.1
LOC107761938	1747.45	-0.122235	0.080019	-1.52758	0.126617	0.850787	uncharacterized LOC107761938	NW_015875092.1
LOC107761939	871.118	0.0244128	0.135187	0.180586	0.856693	0.999604	histidine kinase 1-like, transcript variant X1	NW_015875092.1
LOC107761940	505.533	-0.054108	0.13559	-0.399054	0.689853	0.999604	uncharacterized LOC107761940	NW_015787881.1
LOC107761941	3672.27	0.100795	0.102856	0.979956	0.327108	0.969413		NW_015793839.1
LOC107761943	1.25012	3.77584	2.94602	1.28167	0.199958		rust resistance kinase Lr10-like	NW_015875125.1
LOC107761946	0.195705	-0.960117	4.08047	-0.235296	0.813979		uncharacterized LOC107761946	NW_015875140.1
LOC107761948	6.58163	-0.44991	1.05363	-0.42701	0.669372	0.999604		NW_015875140.1
LOC107761949	2002.09	-0.0669054	0.0982211	-0.681171	0.495763	0.994174	protein ariadne-2-like	NW_015875140.1
LOC107761950	4913.32	-0.0538432	0.103193	-0.52177	0.601831	0.998297	ATP synthase subunit d, mitochondrial-like	NW_015875140.1
LOC107761951	2456.16	0.0440411	0.0735878	0.598483	0.549518	0.998263		NW_015875140.1
LOC107761952	1291.72	-0.135558	0.101921	-1.33003	0.183509	0.912057		NW_015875142.1
LOC107761953	490.175	-0.251646	0.149118	-1.68757	0.0914942	0.777225		NW_015875147.1
LOC107761955	1476.1	-0.0355349	0.12678	-0.280287	0.779257	0.999604	uncharacterized LOC107761955	NW_015875178.1
LOC107761956	2.70479	0.0250692	1.86848	0.0134169	0.989295		neurofilament medium polypeptide-like	NW_015875187.1
LOC107761957	4656.47	-0.010958	0.0696061	-0.157428	0.874907	0.999604	potassium channel AKT2/3-like	NW_015793846.1
LOC107761958	3443.24	-0.0447572	0.0713278	-0.627486	0.530341	0.997948	uncharacterized LOC107761958	NW_015875197.1
LOC107761959	1456.65	-0.0465294	0.115629	-0.402402	0.687388	0.999604	uncharacterized LOC107761959, transcript variant X2	NW_015875199.1
LOC107761961	57.8027	-0.265734	0.354634	-0.749319	0.453665	0.989795	agamous-like MADS-box protein AGL80	NW_015875214.1
LOC107761962	1484.72	0.0423275	0.110297	0.38376	0.701157	0.999604	isoamylase 3, chloroplastic-like	NW_015875246.1
LOC107761963	412.257	0.0584063	0.205788	0.283817	0.776551	0.999604	glutathione S-transferase U7-like	NW_015875253.1
LOC107761965	0.521229	-2.53425	3.99014	-0.635129	0.525344		scopoletin glucosyltransferase-like	NW_015793847.1
LOC107761966	1589.78	-0.016992	0.109433	-0.155273	0.876606	0.999604	uncharacterized LOC107761966	NW_015875274.1
LOC107761967	267.021	-0.0103001	0.184113	-0.0559445	0.955386	0.999604	SAC3 family protein B-like	NW_015875275.1
LOC107761968	241.462	0.921914	0.201012	4.58637	4.51017e-06	0.000602557	receptor-like protein kinase 2	NW_015875291.1
LOC107761969	649.82	-0.0126046	0.138401	-0.0910729	0.927435	0.999604	uncharacterized LOC107761969, transcript variant X2	NW_015875291.1
LOC107761970	48.2123	-0.499423	0.416287	-1.19971	0.230252	0.941115	glycolipid transfer protein 3-like	NW_015875291.1
LOC107761971	241.232	-0.236093	0.176724	-1.33594	0.181567	0.910722	pentatricopeptide repeat-containing protein At1g31790-like	NW_015875293.1
LOC107761972	2597.92	0.191011	0.095214	2.00612	0.0448437	0.600881	probable leucine-rich repeat receptor-like protein kinase IMK3	NW_015875303.1
LOC107761973	2.80852	-0.824279	2.1525	-0.382941	0.701764		ethylene-responsive transcription factor ERF011-like	NW_015793847.1
LOC107761975	208.532	-0.564849	0.181215	-3.11702	0.00182692	0.0916408	uncharacterized LOC107761975, transcript variant X1	NW_015875320.1
LOC107761976	1860.01	-0.0980664	0.0965927	-1.01526	0.309983	0.964763	pentatricopeptide repeat-containing protein At3g51320-like, transcript variant X5	NW_015875320.1
LOC107761977	287.265	0.0922977	0.176609	0.52261	0.601246	0.998297	glucan endo-1,3-beta-glucosidase 4-like	NW_015875320.1
LOC107761978	59045	-0.122508	0.0904222	-1.35485	0.175466	0.908163	40S ribosomal protein S9-2	NW_015875320.1
LOC107761979	2492.97	-0.0954989	0.131429	-0.726622	0.467457	0.99114	CASP-like protein 2B1	NW_015875320.1
LOC107761980	265.863	-0.0318786	0.179786	-0.177314	0.859262	0.999604	putative F-box protein At4g38870	NW_015875320.1
LOC107761981	3395.9	-0.125062	0.07647	-1.63544	0.101956	0.803058	SUMO-conjugating enzyme SCE1-like	NW_015793847.1
LOC107761982	2334.23	-0.00491354	0.0945031	-0.0519934	0.958534	0.999604	uncharacterized LOC107761982	NW_015875322.1
LOC107761983	5.61646	-1.27709	1.22157	-1.04545	0.295816	0.962702		NW_015875337.1
LOC107761984	1826.97	0.282083	0.114918	2.45466	0.014102	0.345092	agamous-like MADS-box protein AGL27, transcript variant X2	NW_015875338.1
LOC107761985	50.4903	0.117992	0.491317	0.240155	0.81021	0.999604		NW_015875344.1
LOC107761986	1389.62	-0.0479964	0.105859	-0.4534	0.650261	0.999604	pentatricopeptide repeat-containing protein At4g21705, mitochondrial-like	NW_015875346.1
LOC107761990	5388.48	-0.131929	0.0661168	-1.99539	0.0460009	0.605788	protodermal factor 1-like	NW_015875360.1
LOC107761991	118303	0.0456196	0.0697363	0.654172	0.513001	0.996556	polyadenylate-binding protein 2-like, transcript variant X1	NW_015793847.1
LOC107761992	412.258	0.0984299	0.13728	0.717	0.473374	0.992402	uncharacterized LOC107761992	NW_015875360.1
LOC107761993	1002.07	0.153204	0.137182	1.11679	0.264083	0.951374	glycosyltransferase family protein 64 protein C5-like	NW_015875364.1
LOC107761994	1837.1	0.171113	0.122672	1.39489	0.16305	0.897774	pollen-specific leucine-rich repeat extensin-like protein 1	NW_015875369.1
LOC107761995	2.73037	1.74131	1.59232	1.09357	0.274143		uncharacterized LOC107761995	NW_015875370.1
LOC107761996	178.959	-0.136586	0.211161	-0.646836	0.517738	0.996563		NW_015875370.1
LOC107761997	20.508	-0.281126	0.58525	-0.480352	0.630977	0.999604	chitinase 2-like	NW_015875378.1
LOC107761998	32.313	0.0691222	0.476467	0.145072	0.884654	0.999604	MLO-like protein 1, transcript variant X2	NW_015875383.1
LOC107761999	3413.69	-0.0902384	0.0754382	-1.19619	0.231622	0.941225	uncharacterized LOC107761999	NW_015875383.1
LOC107762001	3395.54	-0.212486	0.0791541	-2.68446	0.0072646	0.228463	oligopeptide transporter 7-like	NW_015875387.1
LOC107762002	1.0781	0.846725	3.22475	0.262571	0.792882		putative clathrin assembly protein At5g57200	NW_015875398.1
LOC107762003	1.79614	1.08912	2.75544	0.395261	0.69265		acetyl-CoA-benzylalcohol acetyltransferase-like	NW_015875398.1
LOC107762004	8.45114	0.457556	0.920355	0.497151	0.619083	0.999531	cytochrome P450 714C2-like	NW_015875410.1
LOC107762005	0.260615	-1.58277	4.06245	-0.38961	0.696825		E3 ubiquitin-protein ligase MBR1-like	NW_015875411.1
LOC107762007	3988.13	-0.223594	0.0767189	-2.91445	0.00356313	0.144768	50S ribosomal protein L4-like, transcript variant X2	NW_015793847.1
LOC107762009	580.523	-0.335254	0.155044	-2.16232	0.0305938	0.513914	uncharacterized LOC107762009, transcript variant X1	NW_015875411.1
LOC107762011	1.37024	0.621495	2.27686	0.272962	0.784882		uncharacterized protein DDB_G0271670-like	NW_015875411.1
LOC107762012	2.12164	0.156431	1.74465	0.0896636	0.928555		calcium uniporter protein 2, mitochondrial-like, transcript variant X1	NW_015875411.1
LOC107762013	1438.97	0.0988681	0.104044	0.950249	0.341986	0.974186	ataxin-10-like, transcript variant X2	NW_015875415.1
LOC107762014	5388.07	0.062653	0.0692729	0.904437	0.365764	0.978831	uncharacterized LOC107762014, transcript variant X5	NW_015875415.1
LOC107762015	1813.98	-0.26844	0.160753	-1.66989	0.0949419	0.784331	alcohol dehydrogenase 1-like	NW_015875416.1
LOC107762016	360.593	0.233541	0.193842	1.2048	0.228279	0.940571	protein GIGANTEA-like, transcript variant X1	NW_015875429.1
LOC107762017	2.65254	-1.61714	1.58469	-1.02047	0.307504			NW_015875441.1
LOC107762018	7078.09	-0.00309702	0.0750931	-0.0412424	0.967103	0.999604		NW_015875452.1
LOC107762019	1182.11	0.0434759	0.10898	0.398934	0.689942	0.999604	cleavage stimulating factor 64-like	NW_015875454.1
LOC107762020	2896.08	0.0805395	0.117556	0.685117	0.49327	0.994174	SNF1-related protein kinase regulatory subunit beta-1-like	NW_015875455.1
LOC107762021	3421.51	-0.0340976	0.0796821	-0.42792	0.668709	0.999604	polypyrimidine tract-binding protein homolog 3-like	NW_015875469.1
LOC107762023	11896.6	-0.12652	0.114054	-1.1093	0.2673	0.953497	uncharacterized protein C6C3.02c-like	NW_015787883.1
LOC107762024	2749.44	-0.00354191	0.0764969	-0.0463014	0.96307	0.999604	probable protein phosphatase 2C 6	NW_015875471.1
LOC107762026	700.636	-0.203263	0.110498	-1.83951	0.0658409	0.695951		NW_015875478.1
LOC107762027	3747.18	0.0138362	0.0721853	0.191676	0.847996	0.999604	polycomb group protein EMBRYONIC FLOWER 2-like	NW_015875479.1
LOC107762028	2.55838	0.827032	1.59379	0.51891	0.603823			NW_015875479.1
LOC107762029	728.498	0.173074	0.107257	1.61364	0.106605	0.812422	pentatricopeptide repeat-containing protein At4g21065-like	NW_015875479.1
LOC107762030	3.92555	-1.58617	1.2718	-1.24719	0.212328	0.931299		NW_015793863.1
LOC107762031	2243.9	0.0577129	0.106231	0.543279	0.586937	0.998263	putative gamma-glutamylcyclotransferase At3g02910	NW_015875496.1
LOC107762032	744.254	0.106713	0.115462	0.924229	0.355367	0.977809	uncharacterized LOC107762032	NW_015875497.1
LOC107762034	2.8665	-0.833098	1.79196	-0.464909	0.641996		ethylene-responsive transcription factor 15-like	NW_015875502.1
LOC107762035	594.459	-0.0612489	0.127218	-0.481448	0.630198	0.999604	uncharacterized LOC107762035	NW_015875516.1
LOC107762036	660.282	-0.0538135	0.113202	-0.475376	0.634519	0.999604	rRNA-processing protein fcf2-like, transcript variant X1	NW_015875516.1
LOC107762037	4407.41	0.00306271	0.0678473	0.0451412	0.963995	0.999604	transcription factor ILR3-like	NW_015875525.1
LOC107762038	4.07801	-0.536613	1.4275	-0.375911	0.706983	0.999604	ankyrin repeat-containing protein At5g02620-like	NW_015875526.1
LOC107762039	395.437	-0.26889	0.156932	-1.71342	0.0866347	0.765147	probable trehalose-phosphate phosphatase H	NW_015793863.1
LOC107762040	18.4622	-0.0485262	0.63399	-0.0765409	0.938989	0.999604	ankyrin repeat-containing protein At2g01680-like	NW_015875526.1
LOC107762041	302.709	0.0965279	0.160983	0.599617	0.548762	0.998263	uncharacterized oxidoreductase SSP1627-like, transcript variant X1	NW_015875527.1
LOC107762042	3.71681	0.550145	1.46657	0.375123	0.707569	0.999604	sulfate transporter 1.3-like, transcript variant X1	NW_015875554.1
LOC107762043	4099.96	0.00599782	0.0782361	0.076663	0.938892	0.999604	uncharacterized LOC107762043	NW_015875568.1
LOC107762044	902.215	0.0390475	0.119676	0.326276	0.744216	0.999604	E3 ubiquitin-protein ligase RNF170-like, transcript variant X1	NW_015875568.1
LOC107762045	2287.8	-0.0104048	0.093306	-0.111513	0.91121	0.999604	F-box protein At1g78100-like	NW_015793863.1
LOC107762046	1763.6	-0.0529818	0.088155	-0.601008	0.547835	0.998263		NW_015875576.1
LOC107762047	4655.3	0.0204142	0.0649609	0.314254	0.753328	0.999604	chaperone protein dnaJ 10-like, transcript variant X1	NW_015875579.1
LOC107762048	825.198	0.0908579	0.115048	0.789736	0.429682	0.986987	uncharacterized LOC107762048, transcript variant X2	NW_015875591.1
LOC107762049	35.5586	-0.57609	0.441301	-1.30544	0.191744	0.916849	uncharacterized LOC107762049	NW_015875606.1
LOC107762050	4060.48	0.0442045	0.0780408	0.566428	0.571103	0.998263	trihelix transcription factor GT-2-like, transcript variant X2	NW_015875608.1
LOC107762051	1034.89	-0.108185	0.102723	-1.05317	0.292263	0.960774	uncharacterized LOC107762051	NW_015875611.1
LOC107762052	402.229	-0.0350797	0.187755	-0.186838	0.851788	0.999604	troponin T, skeletal muscle-like	NW_015793863.1
LOC107762053	67.0657	0.480863	0.322122	1.49279	0.135491	0.861132		NW_015875615.1
LOC107762054	1.7552	1.98326	2.39561	0.827872	0.407743		myb-like protein J	NW_015875615.1
LOC107762055	874.987	0.0201456	0.11208	0.179742	0.857355	0.999604		NW_015875623.1
LOC107762057	0.260615	-1.58277	4.06245	-0.38961	0.696825		exocyst complex component EXO70A1-like	NW_015875645.1
LOC107762058	11682.9	0.083969	0.0647077	1.29767	0.194402	0.920116	auxin response factor 6-like, transcript variant X1	NW_015875647.1
LOC107762061	0.302257	1.74025	4.04906	0.42979	0.667348		uncharacterized LOC107762061	NW_015875667.1
LOC107762063	629.555	0.190477	0.160041	1.19018	0.233977	0.941225	chloroplastic group IIA intron splicing facilitator CRS1, chloroplastic-like	NW_015875667.1
LOC107762064	825.361	-0.0332079	0.108037	-0.307376	0.758557	0.999604	uncharacterized LOC107762064, transcript variant X1	NW_015875667.1
LOC107762065	7251.97	0.0540834	0.0711399	0.760241	0.447111	0.988276	uncharacterized LOC107762065, transcript variant X2	NW_015875667.1
LOC107762066	1337.71	-0.102548	0.11895	-0.86211	0.388627	0.980993	chloroplastic group IIB intron splicing facilitator CRS2-B, chloroplastic-like	NW_015875667.1
LOC107762067	15030.4	0.195934	0.0636299	3.07927	0.0020751	0.0995133	plastidic glucose transporter 4-like	NW_015875667.1
LOC107762068	873.064	-0.0334838	0.107782	-0.31066	0.756059	0.999604	uncharacterized LOC107762068, transcript variant X5	NW_015875667.1
LOC107762069	23.7404	-0.465892	0.515493	-0.90378	0.366112	0.978831	serine/threonine-protein phosphatase 7 long form homolog	NW_015793873.1
LOC107762070	3189.55	0.0176009	0.106154	0.165805	0.868311	0.999604	delta(7)-sterol-C5(6)-desaturase	NW_015875667.1
LOC107762071	16.3614	-0.18779	0.685146	-0.274088	0.784017	0.999604	LEAF RUST 10 DISEASE-RESISTANCE LOCUS RECEPTOR-LIKE PROTEIN KINASE-like 2.1	NW_015875667.1
LOC107762073	10408.1	-0.0229322	0.0806438	-0.284364	0.776131	0.999604	ATP synthase subunit gamma, mitochondrial, transcript variant X2	NW_015875694.1
LOC107762074	20.0662	0.712605	0.582541	1.22327	0.221228	0.937942	mitochondrial substrate carrier family protein E-like	NW_015875694.1
LOC107762075	57.1869	-0.311203	0.366862	-0.848285	0.396279	0.981418		NW_015875697.1
LOC107762076	228.596	0.00173487	0.169814	0.0102163	0.991849	0.999604		NW_015875703.1
LOC107762077	2070.76	-0.0781968	0.0970518	-0.805722	0.420403	0.986015	DNA-directed RNA polymerase III subunit RPC10-like, transcript variant X3	NW_015793873.1
LOC107762078	7.94569	0.332172	1.12393	0.295546	0.767577	0.999604	uncharacterized LOC107762078	NW_015875703.1
LOC107762079	989.44	0.0927811	0.107721	0.86131	0.389067	0.980993	transcription factor VIP1-like	NW_015875709.1
LOC107762080	541.973	0.0723603	0.129663	0.558064	0.576801	0.998263	uncharacterized LOC107762080, transcript variant X1	NW_015875719.1
LOC107762081	0.604514	2.73155	3.979	0.686492	0.492403		mannan endo-1,4-beta-mannosidase 5-like	NW_015875720.1
LOC107762082	31.3971	0.232976	0.497325	0.468457	0.639458	0.999604	cytochrome P450 71A4-like	NW_015875724.1
LOC107762083	115.653	-0.0900832	0.245284	-0.36726	0.713425	0.999604	cytochrome P450 71A2-like, transcript variant X3	NW_015875724.1
LOC107762084	860.801	0.032166	0.103998	0.309295	0.757097	0.999604	myosin-binding protein 3-like, transcript variant X1	NW_015875734.1
LOC107762085	0.179719	-0.960117	4.08047	-0.235296	0.813979		uncharacterized LOC107762085	NW_015875735.1
LOC107762086	3913.87	0.0430422	0.073841	0.582904	0.559958	0.998263		NW_015875744.1
LOC107762087	1484.67	0.105235	0.116829	0.900758	0.367717	0.978831	flotillin-like protein 6, transcript variant X1	NW_015875744.1
LOC107762089	339.944	-0.0520186	0.149518	-0.347909	0.727909	0.999604	pentatricopeptide repeat-containing protein At3g16610-like, transcript variant X4	NW_015875746.1
LOC107762091	1.0781	0.846725	3.22475	0.262571	0.792882		shikimate O-hydroxycinnamoyltransferase-like	NW_015875770.1
LOC107762092	0.645603	2.81953	3.71485	0.758989	0.447859		uncharacterized LOC107762092	NW_015875773.1
LOC107762093	1191.05	0.0181974	0.105026	0.173266	0.862442	0.999604	serine/threonine-protein kinase Aurora-3-like	NW_015875773.1
LOC107762094	783.989	-0.0155756	0.120965	-0.128761	0.897546	0.999604	17.4 kDa class III heat shock protein	NW_015875773.1
LOC107762095	317.88	0.245885	0.174509	1.40901	0.158832	0.891891	uncharacterized LOC107762095	NW_015875773.1
LOC107762097	127.157	-0.366089	0.242026	-1.5126	0.130381	0.854723		NW_015875775.1
LOC107762099	259.651	-0.0198184	0.247189	-0.080175	0.936098	0.999604	ethylene-responsive transcription factor ERF039-like	NW_015875803.1
LOC107762100	822.315	0.00445166	0.103193	0.043139	0.965591	0.999604	uncharacterized LOC107762100	NW_015875805.1
LOC107762102	6835.94	-0.0859974	0.0875001	-0.982826	0.325693	0.969413	60S ribosomal protein L34-like	NW_015875832.1
LOC107762103	646.538	0.0640203	0.155231	0.41242	0.680031	0.999604	probable aminopyrimidine aminohydrolase, mitochondrial	NW_015793873.1
LOC107762104	21142.8	-0.0356533	0.105665	-0.337418	0.735802	0.999604	thioredoxin H-type 1	NW_015875832.1
LOC107762105	55.4104	0.0332838	0.35726	0.093164	0.925773	0.999604	beta-galactosidase 5-like	NW_015875832.1
LOC107762106	3804.31	-0.0425743	0.0998656	-0.426316	0.669877	0.999604	NADH dehydrogenase [ubiquinone] 1 alpha subcomplex subunit 8-B-like	NW_015875845.1
LOC107762107	705.049	-0.84387	0.668178	-1.26294	0.20661	0.92739	uncharacterized LOC107762107	NW_015875849.1
LOC107762109	202.926	0.110894	0.234526	0.472842	0.636326	0.999604	aquaporin NIP6-1-like, transcript variant X1	NW_015875857.1
LOC107762110	7840.78	-0.0376865	0.0678725	-0.555254	0.578721	0.998263	60S ribosomal protein L7-1-like	NW_015875857.1
LOC107762111	209.284	-0.0413788	0.212911	-0.194348	0.845904	0.999604	uncharacterized LOC107762111	NW_015875857.1
LOC107762112	0.782818	-3.07827	3.96418	-0.776522	0.437441			NW_015875858.1
LOC107762113	533.381	-0.100943	0.136743	-0.738199	0.460394	0.990293	pentatricopeptide repeat-containing protein At4g33170-like, transcript variant X1	NW_015875866.1
LOC107762114	1186.97	-0.0782741	0.101869	-0.768381	0.442261	0.987093	uncharacterized LOC107762114	NW_015793873.1
LOC107762115	5402.89	-0.0635712	0.0706477	-0.899835	0.368208	0.978831	pre-mRNA-processing-splicing factor 8-like	NW_015875866.1
LOC107762117	1707.19	-0.0111863	0.0878629	-0.127316	0.89869	0.999604	probable protein S-acyltransferase 14	NW_015875879.1
LOC107762118	4662.33	-0.0181849	0.0848246	-0.214383	0.830249	0.999604	histone-lysine N-methyltransferase ASHH1-like	NW_015875891.1
LOC107762119	2310.52	0.149191	0.0837336	1.78174	0.0747923	0.731164	uncharacterized LOC107762119	NW_015875900.1
LOC107762120	2093.2	-0.110315	0.0940308	-1.17318	0.240723	0.946867	rRNA-processing protein FCF1 homolog	NW_015875900.1
LOC107762121	0.958496	1.30781	2.90299	0.450505	0.652346		hevamine-A-like	NW_015875900.1
LOC107762123	1992.76	-0.0365001	0.100279	-0.363985	0.715869	0.999604	uncharacterized LOC107762123	NW_015793883.1
LOC107762125	4.95561	0.787431	1.30729	0.602339	0.546948	0.998263	uncharacterized LOC107762125	NW_015875913.1
LOC107762126	5132.16	0.00218093	0.0924323	0.0235949	0.981176	0.999604	uncharacterized LOC107762126	NW_015875913.1
LOC107762127	970.821	0.0973598	0.143917	0.676498	0.498725	0.994174	flap endonuclease GEN-like 2	NW_015875913.1
LOC107762128	3656.31	0.0485885	0.0749042	0.648676	0.516548	0.996563	DNA mismatch repair protein MSH3, transcript variant X1	NW_015875913.1
LOC107762129	6322.67	-0.0626427	0.066452	-0.942676	0.345847	0.975423	pre-mRNA cleavage factor Im 25 kDa subunit 2-like	NW_015875913.1
LOC107762130	85.5093	0.223195	0.315867	0.706613	0.479807	0.993682		NW_015875913.1
LOC107762131	3439.9	0.12095	0.0781037	1.54858	0.121482	0.841614	protein DETOXIFICATION 16-like	NW_015875919.1
LOC107762134	1.35992	-1.58264	2.33845	-0.676793	0.498537			NW_015793887.1
LOC107762136	835.148	0.176619	0.111817	1.57953	0.114214	0.827702	calcium/calmodulin-regulated receptor-like kinase 1, transcript variant X1	NW_015875939.1
LOC107762137	13036.4	-0.185784	0.08834	-2.10306	0.0354607	0.545489	50S ribosomal protein L24, chloroplastic, transcript variant X1	NW_015875939.1
LOC107762138	2398.54	-0.0149262	0.104086	-0.143402	0.885973	0.999604	chlorophyll(ide) b reductase NOL, chloroplastic-like, transcript variant X1	NW_015875943.1
LOC107762139	1826.63	0.0415551	0.105846	0.392598	0.694617	0.999604		NW_015875946.1
LOC107762140	4223.88	0.0285345	0.0679385	0.420005	0.674482	0.999604	uncharacterized LOC107762140, transcript variant X1	NW_015875956.1
LOC107762141	2895.78	-0.0262903	0.0762405	-0.344834	0.730219	0.999604	aspartic proteinase-like protein 2	NW_015793887.1
LOC107762142	7.6068	-0.52271	1.23731	-0.422458	0.672691	0.999604	uncharacterized LOC107762142	NW_015875958.1
LOC107762143	485.157	0.245135	0.135554	1.80839	0.0705458	0.713661	DExH-box ATP-dependent RNA helicase DExH14-like	NW_015875959.1
LOC107762144	247.326	-0.28364	0.197044	-1.43947	0.150016	0.883797	beta-fructofuranosidase, insoluble isoenzyme CWINV1-like	NW_015875966.1
LOC107762146	617.656	0.130884	0.114626	1.14183	0.253525	0.950115		NW_015875983.1
LOC107762148	40708.2	-0.0880062	0.0827333	-1.06373	0.287449	0.959179	40S ribosomal protein S16-like	NW_015875985.1
LOC107762149	504.347	0.194433	0.150999	1.28765	0.197869	0.921157	CSC1-like protein At3g54510, transcript variant X3	NW_015875985.1
LOC107762150	1020.19	0.138096	0.118666	1.16374	0.24453	0.946936	AAA-ATPase At5g57480-like	NW_015793890.1
LOC107762151	1767.15	0.104165	0.0893369	1.16597	0.243625	0.946936	probable NAD(P)H dehydrogenase (quinone) FQR1-like 2	NW_015876005.1
LOC107762153	12.4366	-0.253499	0.721804	-0.351202	0.725437	0.999604		NW_015876025.1
LOC107762154	381.123	0.566029	0.179181	3.15897	0.00158326	0.0819901	purine permease 3-like	NW_015876025.1
LOC107762155	696.301	-0.0735682	0.123756	-0.594464	0.552202	0.998263	nudix hydrolase 9-like, transcript variant X1	NW_015876040.1
LOC107762156	6.80968	-0.506667	1.16322	-0.435572	0.663147	0.999604	uncharacterized LOC107762156	NW_015876041.1
LOC107762157	3321.88	-0.0357156	0.0959051	-0.372406	0.709591	0.999604	uncharacterized LOC107762157	NW_015876041.1
LOC107762159	323.817	-0.0508861	0.178619	-0.284886	0.775732	0.999604	uncharacterized LOC107762159, transcript variant X3	NW_015876041.1
LOC107762160	1065.9	0.0188376	0.1162	0.162113	0.871217	0.999604	two-component response regulator ARR9-like	NW_015876041.1
LOC107762161	4710.36	0.073439	0.0703128	1.04446	0.296273	0.962702	xanthine dehydrogenase 1-like, transcript variant X1	NW_015876049.1
LOC107762162	346.946	-0.28193	0.179311	-1.5723	0.115881	0.830394	epsin-3-like, transcript variant X2	NW_015876049.1
LOC107762163	1448.15	-0.0100518	0.0935772	-0.107418	0.914458	0.999604	U-box domain-containing protein 33-like, transcript variant X2	NW_015876049.1
LOC107762164	117.183	-0.241405	0.254423	-0.948833	0.342705	0.974359	1-acyl-sn-glycerol-3-phosphate acyltransferase PLS1-like, transcript variant X1	NW_015876049.1
LOC107762165	3836.98	0.0173046	0.0708657	0.244189	0.807084	0.999604	uncharacterized LOC107762165	NW_015793916.1
LOC107762166	40.9065	-0.288004	0.469962	-0.612823	0.539993	0.998263	extensin-2-like	NW_015876049.1
LOC107762167	1.48567	-0.498536	2.24015	-0.222545	0.823889		actin-like	NW_015876049.1
LOC107762168	290.535	-0.146552	0.234892	-0.623914	0.532684	0.998263	uncharacterized LOC107762168	NW_015876058.1
LOC107762169	20.7228	-0.640397	0.598465	-1.07007	0.28459	0.958034	zinc finger protein WIP6-like	NW_015876059.1
LOC107762170	1127.49	0.632485	0.146401	4.32023	1.55866e-05	0.00185049	AP2/ERF and B3 domain-containing transcription factor RAV1-like	NW_015876059.1
LOC107762171	1591.32	-0.0862253	0.135767	-0.635099	0.525364	0.997371	methionine aminopeptidase 1B, chloroplastic-like	NW_015876059.1
LOC107762172	3876.95	-0.0730311	0.0830251	-0.879626	0.379062	0.980313	protein AIG1-like, transcript variant X2	NW_015876060.1
LOC107762173	1.43353	-0.269272	2.02488	-0.132982	0.894208			NW_015876060.1
LOC107762174	0.195705	-0.960117	4.08047	-0.235296	0.813979			NW_015876063.1
LOC107762178	0.130307	-0.960117	4.08047	-0.235296	0.813979		RNA-binding protein 12-like	NW_015876063.1
LOC107762179	53351.6	-0.021642	0.121353	-0.178339	0.858457	0.999604	non-classical arabinogalactan protein 31-like	NW_015876070.1
LOC107762180	135.545	0.132292	0.251477	0.526063	0.598845	0.998263		NW_015876070.1
LOC107762181	2887.57	0.0379792	0.109271	0.347569	0.728164	0.999604	VQ motif-containing protein 4-like	NW_015876070.1
LOC107762182	15.0055	0.394872	0.62969	0.627089	0.530601	0.997948	isocitrate lyase-like	NW_015876075.1
LOC107762184	1253.82	-0.00423893	0.123367	-0.0343602	0.97259	0.999604	non-canonical poly(A) RNA polymerase PAPD7-like, transcript variant X3	NW_015876078.1
LOC107762185	5194.74	-0.0302958	0.0759997	-0.398631	0.690165	0.999604	dr1-associated corepressor-like	NW_015793917.1
LOC107762186	1335.05	-0.168622	0.11925	-1.41402	0.157356	0.890715	putative pre-16S rRNA nuclease, transcript variant X2	NW_015876078.1
LOC107762187	688.29	0.0474462	0.117136	0.405052	0.685439	0.999604	F-box protein At3g12350-like	NW_015876084.1
LOC107762188	1269.14	-0.175904	0.099962	-1.75971	0.0784575	0.742065	CRIB domain-containing protein RIC10-like	NW_015876085.1
LOC107762189	34.8623	0.0265513	0.436881	0.0607747	0.951539	0.999604	COBRA-like protein 10	NW_015876085.1
LOC107762190	8.1129	0.293597	1.19436	0.245819	0.805822	0.999604	uncharacterized LOC107762190	NW_015876089.1
LOC107762191	33.9529	-0.0954231	0.459229	-0.20779	0.835393	0.999604	CBL-interacting serine/threonine-protein kinase 11-like	NW_015876099.1
LOC107762192	1018	0.49742	0.157212	3.16402	0.00155609	0.0810462		NW_015793921.1
LOC107762193	2.06895	0.418741	1.63807	0.25563	0.798236		high mobility group B protein 6-like	NW_015876100.1
LOC107762194	14185.9	0.0307133	0.0658866	0.466153	0.641106	0.999604	putative rRNA methyltransferase	NW_015876118.1
LOC107762195	6.32188	1.20631	1.06612	1.13149	0.257847	0.950689	protein ESKIMO 1-like	NW_015787885.1
LOC107762196	6.30305	-1.3381	1.16791	-1.14572	0.251909	0.949867	putative disease resistance RPP13-like protein 1, transcript variant X2	NW_015876121.1
LOC107762197	1.8967	1.5088	2.11363	0.713845	0.475323		uncharacterized LOC107762197	NW_015876128.1
LOC107762198	1.14367	0.193908	3.14141	0.0617262	0.950781		uncharacterized LOC107762198	NW_015876137.1
LOC107762200	4762.72	0.0818413	0.0744821	1.09881	0.271853	0.953721	zinc finger protein 598-like	NW_015876149.1
LOC107762201	85.1858	-0.0155044	0.350599	-0.0442226	0.964727	0.999604	beta-glucosidase 18-like	NW_015876158.1
LOC107762202	85.249	-0.151825	0.291897	-0.520132	0.602972	0.998297	beta-amyrin synthase, transcript variant X1	NW_015876159.1
LOC107762203	2769.26	-0.26026	0.0916681	-2.83916	0.00452326	0.16846	signal peptidase complex catalytic subunit SEC11A-like	NW_015876159.1
LOC107762204	7.09952	-0.38827	1.05065	-0.369553	0.711716	0.999604	uncharacterized mitochondrial protein AtMg00810-like	NW_015876169.1
LOC107762205	1596.53	0.0810022	0.0983936	0.823247	0.410368	0.984454		NW_015876169.1
LOC107762206	976.082	0.137604	0.106351	1.29386	0.195712	0.920615	aspartic proteinase-like protein 2	NW_015876169.1
LOC107762207	3977.61	-0.080116	0.0700897	-1.14305	0.253018	0.950115	trihelix transcription factor GT-2-like, transcript variant X1	NW_015876173.1
LOC107762208	500.841	0.141517	0.1299	1.08943	0.275966	0.955815	aspartic proteinase Asp1-like, transcript variant X4	NW_015876192.1
LOC107762209	362.77	-0.15912	0.209997	-0.757728	0.448614	0.988297	transcription factor MYB86-like	NW_015876199.1
LOC107762210	12957.2	0.0535047	0.102772	0.520616	0.602634	0.998297	uncharacterized LOC107762210	NW_015876200.1
LOC107762211	3854.48	-0.0828757	0.0891992	-0.929108	0.352833	0.976446	vesicle-associated protein 1-2-like	NW_015876206.1
LOC107762212	17.0165	0.10811	0.606212	0.178338	0.858458	0.999604	auxin-responsive protein SAUR36-like	NW_015876206.1
LOC107762214	1524.72	0.00283	0.0924162	0.0306223	0.975571	0.999604	ubiquitin carboxyl-terminal hydrolase 22-like	NW_015876249.1
LOC107762215	552.276	-0.0578822	0.126583	-0.457267	0.647479	0.999604	3-dehydroquinate synthase homolog	NW_015876253.1
LOC107762216	0.130307	-0.960117	4.08047	-0.235296	0.813979			NW_015876256.1
LOC107762217	107.384	-0.530734	0.277451	-1.91289	0.0557616	0.657762	MADS-box protein CMB1-like	NW_015876257.1
LOC107762218	444.822	-0.190913	0.149106	-1.28039	0.200409	0.92283	probable galacturonosyltransferase 11	NW_015876257.1
LOC107762219	3310.71	-0.0382404	0.0686818	-0.556776	0.57768	0.998263	kinesin-related protein 4-like	NW_015876257.1
LOC107762220	6562.19	0.115265	0.0777047	1.48337	0.137977	0.865966	fasciclin-like arabinogalactan protein 17, transcript variant X2	NW_015876273.1
LOC107762221	113.287	-0.237441	0.261518	-0.907932	0.363914	0.978831	UDP-galactose/UDP-glucose transporter 2-like	NW_015876278.1
LOC107762222	6186.71	0.0325969	0.0774389	0.420936	0.673802	0.999604	basic leucine zipper and W2 domain-containing protein 2-like	NW_015793924.1
LOC107762223	6652.55	0.0925461	0.0610064	1.51699	0.129269	0.853858	two-component response regulator-like APRR2, transcript variant X2	NW_015876281.1
LOC107762224	81.9091	-0.0448199	0.365391	-0.122663	0.902374	0.999604	ribose-phosphate pyrophosphokinase 1-like	NW_015876281.1
LOC107762226	6832.83	-0.061296	0.0692198	-0.885527	0.375872	0.97982	proteasome subunit beta type-7-A-like	NW_015876294.1
LOC107762227	617.892	-0.0428775	0.137318	-0.312249	0.754851	0.999604	probable phospholipase A2 homolog 1	NW_015876301.1
LOC107762228	1518.74	0.121852	0.104946	1.1611	0.245602	0.946936	dentin sialophosphoprotein-like	NW_015876301.1
LOC107762230	281.187	-0.236646	0.284534	-0.831696	0.40558	0.983991	putative S-adenosyl-L-methionine-dependent methyltransferase Mb0746c	NW_015876306.1
LOC107762231	1133.27	0.0225215	0.121691	0.185072	0.853173	0.999604	uncharacterized LOC107762231, transcript variant X2	NW_015876306.1
LOC107762232	434.261	0.0138367	0.142519	0.0970868	0.922657	0.999604	uncharacterized LOC107762232, transcript variant X4	NW_015793936.1
LOC107762233	1063.99	0.0526314	0.116018	0.45365	0.650081	0.999604	DUF21 domain-containing protein At1g47330-like	NW_015876306.1
LOC107762234	610.909	-0.805233	0.188583	-4.26992	1.95547e-05	0.00226713	glycine-rich protein DOT1-like	NW_015876314.1
LOC107762235	2.28548	-4.63051	2.13243	-2.17147	0.0298954			NW_015876328.1
LOC107762236	1065.62	0.0128947	0.109623	0.117628	0.906362	0.999604	NEDD8-specific protease 1-like	NW_015876339.1
LOC107762237	2.78702	0.483885	1.55308	0.311564	0.755372		sigma factor binding protein 1, chloroplastic-like	NW_015876347.1
LOC107762239	19197.4	0.108069	0.0655434	1.64881	0.0991857	0.793822	phosphoenolpyruvate carboxylase-like	NW_015876370.1
LOC107762240	3319.8	0.242483	0.103553	2.34164	0.0191994	0.410853	TPR repeat-containing thioredoxin TTL1-like	NW_015876370.1
LOC107762241	0.865103	0.510211	3.03469	0.168126	0.866484		anther-specific protein LAT52-like	NW_015876370.1
LOC107762242	192.848	0.165396	0.193554	0.85452	0.392817	0.981174	auxin-responsive protein IAA28-like, transcript variant X1	NW_015876379.1
LOC107762243	64.0168	-0.197128	0.370035	-0.532727	0.594222	0.998263	BOI-related E3 ubiquitin-protein ligase 1-like	NW_015876388.1
LOC107762244	80.0268	-0.100433	0.375278	-0.267624	0.788989	0.999604	putative callose synthase 8	NW_015876393.1
LOC107762245	614.048	0.145607	0.133102	1.09395	0.273977	0.955279	F-box/LRR-repeat protein At3g59190-like, transcript variant X2	NW_015876395.1
LOC107762246	231.85	0.182261	0.17045	1.0693	0.284937	0.958135		NW_015876395.1
LOC107762247	5889.61	0.0210227	0.0938548	0.223991	0.822764	0.999604	glucose-6-phosphate/phosphate translocator 1, chloroplastic-like	NW_015876395.1
LOC107762248	837.014	-0.0305661	0.109207	-0.27989	0.779562	0.999604	probable phosphopantothenoylcysteine decarboxylase	NW_015787293.1
LOC107762249	445.959	-0.109037	0.147741	-0.738029	0.460497	0.99033	septum-promoting GTP-binding protein 1-like	NW_015876395.1
LOC107762251	32.9464	0.24429	0.443656	0.55063	0.581887	0.998263		NW_015876401.1
LOC107762252	548.134	0.049645	0.157346	0.315514	0.752372	0.999604	probable zinc metallopeptidase EGY3, chloroplastic, transcript variant X1	NW_015876401.1
LOC107762254	0.604514	2.73155	3.979	0.686492	0.492403		pectinesterase 5-like	NW_015876407.1
LOC107762255	5903.95	0.0602103	0.0887712	0.678264	0.497604	0.994174	L-cysteine desulfhydrase-like	NW_015876407.1
LOC107762256	1463.12	0.0440839	0.101965	0.432341	0.665494	0.999604	protein FAM192A, transcript variant X1	NW_015876407.1
LOC107762257	3151.32	0.0718442	0.080023	0.897794	0.369295	0.978831	LEAF RUST 10 DISEASE-RESISTANCE LOCUS RECEPTOR-LIKE PROTEIN KINASE-like 1.5	NW_015793938.1
LOC107762258	357.988	0.103748	0.205369	0.505178	0.613434	0.999531	3'-N-debenzoyl-2'-deoxytaxol N-benzoyltransferase-like	NW_015876407.1
LOC107762259	7.37883	-0.595099	0.907871	-0.655488	0.512153	0.996551		NW_015876407.1
LOC107762260	1542.96	0.0694727	0.0995632	0.697775	0.485318	0.993938	uncharacterized LOC107762260, transcript variant X1	NW_015876407.1
LOC107762261	379.411	0.19319	0.189786	1.01794	0.308708	0.964763	transcription initiation factor TFIID subunit 1-like	NW_015876415.1
LOC107762262	3.60224	2.65913	1.813	1.4667	0.142457	0.870912	ethylene-responsive transcription factor ERF027-like	NW_015793940.1
LOC107762263	3116.85	0.0219439	0.0818542	0.268085	0.788634	0.999604	probable 2,3-bisphosphoglycerate-independent phosphoglycerate mutase	NW_015876443.1
LOC107762264	4288.09	-0.116553	0.103286	-1.12844	0.259132	0.950689	uncharacterized LOC107762264	NW_015876444.1
LOC107762265	95.2737	-0.137425	0.300298	-0.457628	0.64722	0.999604		NW_015876444.1
LOC107762266	56.492	-0.591346	0.595019	-0.993828	0.320307	0.96717		NW_015876444.1
LOC107762267	207.521	-0.105695	0.182934	-0.577777	0.563415	0.998263	subtilisin-like protease SBT2.4	NW_015876456.1
LOC107762268	326.772	-0.111564	0.167814	-0.664808	0.506173	0.995253	rho GTPase-activating protein REN1-like	NW_015876456.1
LOC107762269	946.861	0.0597408	0.108942	0.548375	0.583434	0.998263		NW_015876456.1
LOC107762270	160.516	0.135085	0.210152	0.642798	0.520355	0.996563	uncharacterized LOC107762270	NW_015876461.1
LOC107762271	50.6586	-0.282538	0.466172	-0.606081	0.544461	0.998263		NW_015876461.1
LOC107762272	269.78	0.276588	0.160831	1.71974	0.0854793	0.762014	uncharacterized LOC107762272	NW_015793948.1
LOC107762273	3147.28	-0.191787	0.122359	-1.56741	0.11702	0.831777	wound-induced basic protein-like	NW_015876461.1
LOC107762274	1244.74	-0.0650034	0.104946	-0.619399	0.535653	0.998263	transcriptional activator FHA1	NW_015876461.1
LOC107762275	106.553	0.216233	0.279351	0.774056	0.438898	0.987093	lipase-like PAD4	NW_015876465.1
LOC107762276	13.9459	0.429171	0.687107	0.624605	0.53223	0.998263	protein trichome birefringence-like 33, transcript variant X2	NW_015787888.1
LOC107762277	145.018	-0.246362	0.267488	-0.921019	0.357041	0.978612		NW_015876465.1
LOC107762279	588.343	0.123184	0.133852	0.920298	0.357417	0.978618	uncharacterized protein slr0889-like	NW_015876467.1
LOC107762280	11.2019	-0.566975	0.7854	-0.721894	0.47036	0.991733	protein ODORANT1-like	NW_015876468.1
LOC107762281	306.793	-0.264772	0.153984	-1.71948	0.0855278	0.762014		NW_015876468.1
LOC107762282	20.5843	2.24086	0.813325	2.75519	0.00586586	0.199099		NW_015876468.1
LOC107762283	3.61514	-3.23448	1.98485	-1.62958	0.10319	0.806271	sulfate transporter 3.1-like	NW_015793952.1
LOC107762284	1319.76	0.0452347	0.0984121	0.459646	0.645771	0.999604	protein transport protein SEC16B homolog	NW_015876472.1
LOC107762285	7.68079	1.06697	0.974041	1.09541	0.273339	0.954886	myosin-8-like	NW_015876477.1
LOC107762287	3822.7	0.0753294	0.071551	1.05281	0.292429	0.960774	nuclear pore complex protein NUP107-like	NW_015876479.1
LOC107762288	4.12489	-0.00739106	1.20604	-0.00612837	0.99511	0.999605	uncharacterized LOC107762288	NW_015876479.1
LOC107762289	66.9478	0.381851	0.322184	1.1852	0.23594	0.942704	uncharacterized LOC107762289, transcript variant X1	NW_015876479.1
LOC107762290	1020.84	0.322755	0.154043	2.09522	0.0361513	0.550388	uncharacterized LOC107762290	NW_015876479.1
LOC107762293	992.921	0.0915438	0.125965	0.726742	0.467384	0.99114		NW_015876482.1
LOC107762294	2324.25	-0.0284877	0.0947427	-0.300684	0.763655	0.999604	protein furry homolog, transcript variant X1	NW_015876482.1
LOC107762295	0.391409	-2.06529	4.02161	-0.513548	0.607568		uncharacterized LOC107762295	NW_015876482.1
LOC107762296	0.562872	0.155707	4.01611	0.0387707	0.969073		uncharacterized LOC107762296	NW_015876487.1
LOC107762297	1221.01	0.127509	0.112721	1.13119	0.257975	0.950689	uncharacterized LOC107762297	NW_015876500.1
LOC107762299	12.2393	0.498643	0.77247	0.645518	0.518592	0.996563	uncharacterized LOC107762299, transcript variant X1	NW_015876508.1
LOC107762300	1350.77	-0.0181287	0.0980147	-0.184959	0.853261	0.999604	chaperone protein dnaJ 10-like	NW_015876510.1
LOC107762301	1052.12	-0.027567	0.148274	-0.18592	0.852508	0.999604	phosphoenolpyruvate carboxylase kinase 2-like	NW_015793957.1
LOC107762302	4171.05	-0.0257983	0.0703251	-0.366844	0.713735	0.999604	26S proteasome non-ATPase regulatory subunit 8 homolog A-like, transcript variant X1	NW_015876513.1
LOC107762304	2539.7	0.0219781	0.0733205	0.299754	0.764365	0.999604	GATA transcription factor 15-like	NW_015876528.1
LOC107762305	32.2993	0.335088	0.789042	0.424677	0.671072	0.999604	LRR receptor-like serine/threonine-protein kinase GSO1	NW_015876532.1
LOC107762306	9527.39	0.0372344	0.064474	0.57751	0.563595	0.998263	DNA (cytosine-5)-methyltransferase CMT2-like	NW_015876532.1
LOC107762307	1.63373	1.33022	1.92295	0.691757	0.48909		protein ENHANCED DISEASE RESISTANCE 2-like	NW_015876532.1
LOC107762308	1660.5	0.081723	0.0852689	0.958415	0.337854	0.973052	zinc finger protein CONSTANS-LIKE 4-like	NW_015876536.1
LOC107762310	22.0993	-0.720748	0.554558	-1.29968	0.193711	0.919616	THO complex subunit 4-like	NW_015876546.1
LOC107762311	181.996	-0.367367	0.240517	-1.52741	0.12666	0.850787	probable xyloglucan endotransglucosylase/hydrolase protein 30	NW_015876551.1
LOC107762312	771.71	-0.0195696	0.151227	-0.129406	0.897036	0.999604		NW_015876563.1
LOC107762314	2842.92	0.115484	0.0783443	1.47406	0.140466	0.869035	phosphoinositide phosphatase SAC3-like, transcript variant X1	NW_015876563.1
LOC107762315	2590.26	-0.150007	0.0826657	-1.81463	0.0695813	0.708864	uncharacterized LOC107762315, transcript variant X1	NW_015876563.1
LOC107762316	64.9104	-0.0677768	0.428567	-0.158147	0.874341	0.999604		NW_015876581.1
LOC107762318	7664.69	-0.0243236	0.0794145	-0.306286	0.759387	0.999604	protein transport protein Sec24-like At4g32640	NW_015876584.1
LOC107762319	2572.91	-0.0038229	0.0817134	-0.0467843	0.962685	0.999604	splicing factor U2AF-associated protein 2-like	NW_015876584.1
LOC107762320	141.568	0.377474	0.237231	1.59117	0.111572	0.821413	stearoyl-[acyl-carrier-protein] 9-desaturase, chloroplastic-like	NW_015876584.1
LOC107762321	8403.61	-0.058942	0.0634067	-0.929586	0.352586	0.976412	chromatin assembly factor 1 subunit FAS1-like	NW_015876584.1
LOC107762322	6700.78	-0.0094733	0.0998899	-0.0948374	0.924444	0.999604	uncharacterized LOC107762322	NW_015876584.1
LOC107762323	222.27	0.274955	0.226711	1.2128	0.225207	0.938977	nectarin-1	NW_015876589.1
LOC107762324	18.6482	-0.186323	0.653445	-0.28514	0.775537	0.999604	nectarin-1-like	NW_015876589.1
LOC107762325	2623.96	-0.0510994	0.0808132	-0.632315	0.527181	0.997371	coiled-coil domain-containing protein 18-like	NW_015876593.1
LOC107762327	1672.61	-0.664285	0.482984	-1.37538	0.169015	0.900796	squamosa promoter-binding-like protein 4	NW_015793966.1
LOC107762328	0.531112	-0.995464	4.03038	-0.24699	0.804916		subtilisin-like protease SBT1.2	NW_015876593.1
LOC107762329	1.01133	3.46193	3.16864	1.09256	0.274587			NW_015876593.1
LOC107762330	30.3823	-0.0643451	0.501802	-0.128228	0.897968	0.999604	uncharacterized LOC107762330	NW_015876598.1
LOC107762331	91.4767	-0.311149	0.357139	-0.871228	0.38363	0.980927	uncharacterized LOC107762331	NW_015876598.1
LOC107762332	47.0313	0.346172	0.367582	0.941753	0.346319	0.975423		NW_015876598.1
LOC107762334	6.69773	0.0424098	1.06529	0.0398106	0.968244	0.999604		NW_015876609.1
LOC107762335	132.213	0.0634201	0.242603	0.261415	0.793773	0.999604		NW_015876609.1
LOC107762336	8.29226	0.50935	1.00838	0.505118	0.613476	0.999531	protein DETOXIFICATION 41-like, transcript variant X2	NW_015876609.1
LOC107762338	2521.04	-0.130993	0.102471	-1.27833	0.201132	0.923447	probable polyamine oxidase 2, transcript variant X1	NW_015876609.1
LOC107762339	25.8052	0.291883	0.630639	0.462837	0.643481	0.999604	1-aminocyclopropane-1-carboxylate oxidase homolog	NW_015876609.1
LOC107762340	1081.94	-0.105646	0.128931	-0.819402	0.412557	0.984516	uncharacterized LOC107762340	NW_015876609.1
LOC107762341	69.876	0.193396	0.348436	0.555041	0.578867	0.998263		NW_015876609.1
LOC107762342	0.864576	-0.646961	3.4419	-0.187966	0.850903			NW_015876609.1
LOC107762344	647.56	0.287965	0.155317	1.85405	0.0637316	0.687851	CBL-interacting serine/threonine-protein kinase 1-like	NW_015876620.1
LOC107762345	365.095	-0.187931	0.152142	-1.23523	0.216745	0.93471		NW_015876620.1
LOC107762346	0.521229	-2.53425	3.99014	-0.635129	0.525344		uncharacterized LOC107762346	NW_015793967.1
LOC107762347	2256.79	0.09602	0.083686	1.14738	0.251223	0.94939	staphylococcal nuclease domain-containing protein 1-like	NW_015876638.1
LOC107762348	324.344	-0.0126153	0.17138	-0.0736097	0.941321	0.999604	probable leucine-rich repeat receptor-like protein kinase At5g49770	NW_015876639.1
LOC107762349	552.356	0.0600576	0.120395	0.498838	0.617894	0.999531	IAA-amino acid hydrolase ILR1-like 3, transcript variant X2	NW_015876639.1
LOC107762350	3203.53	-0.0471816	0.0742592	-0.635364	0.525191	0.997371	cystathionine gamma-synthase 1, chloroplastic-like	NW_015876640.1
LOC107762352	989.589	0.0908364	0.128562	0.706556	0.479843	0.993682	phosphatidylinositol 4-kinase alpha 1-like, transcript variant X2	NW_015876644.1
LOC107762354	26.3791	0.0967094	0.606901	0.15935	0.873393	0.999604	phosphatidylinositol 4-kinase alpha 2-like	NW_015876644.1
LOC107762355	686.692	-0.0306114	0.129597	-0.236205	0.813274	0.999604	RING-H2 finger protein ATL65-like	NW_015876645.1
LOC107762357	204.547	-0.146404	0.260363	-0.562306	0.573907	0.998263	chitin elicitor receptor kinase 1-like	NW_015793967.1
LOC107762358	0.130307	-0.960117	4.08047	-0.235296	0.813979			NW_015876649.1
LOC107762359	1.6041	2.21931	2.17105	1.02223	0.306674		probable carboxylesterase 8	NW_015876649.1
LOC107762360	219.17	0.718209	0.187151	3.8376	0.000124243	0.0107072	digalactosyldiacylglycerol synthase 2, chloroplastic-like, transcript variant X3	NW_015876649.1
LOC107762361	126.599	0.0616418	0.337592	0.182592	0.855118	0.999604	(+)-neomenthol dehydrogenase-like, transcript variant X1	NW_015876649.1
LOC107762362	15030.1	-0.00649774	0.0790061	-0.0822436	0.934453	0.999604	DEAD-box ATP-dependent RNA helicase 8-like, transcript variant X2	NW_015876649.1
LOC107762363	0.130307	-0.960117	4.08047	-0.235296	0.813979			NW_015876649.1
LOC107762365	2238.25	-0.00933899	0.0977643	-0.0955256	0.923897	0.999604	chitin elicitor receptor kinase 1-like	NW_015793967.1
LOC107762367	1933.35	0.177506	0.11238	1.57952	0.114216	0.827702	BTB/POZ domain-containing protein NPY4-like, transcript variant X4	NW_015876660.1
LOC107762368	220.573	0.293255	0.199119	1.47276	0.140815	0.869161	uncharacterized LOC107762368	NW_015876668.1
LOC107762369	2.89417	-1.29061	1.59409	-0.809621	0.418158		uncharacterized LOC107762369	NW_015876668.1
LOC107762371	95.4889	-0.0575986	0.278074	-0.207134	0.835905	0.999604	uncharacterized LOC107762371	NW_015876668.1
LOC107762372	51.8576	0.0662478	0.431559	0.153508	0.877998	0.999604		NW_015876669.1
LOC107762373	43.6009	-0.196435	0.396421	-0.495522	0.620232	0.999531	uncharacterized LOC107762373, transcript variant X2	NW_015876669.1
LOC107762374	0.171673	0.963436	4.08047	0.236109	0.813348		uncharacterized LOC107762374	NW_015876677.1
LOC107762375	367.978	-0.0420151	0.155494	-0.270204	0.787003	0.999604		NW_015876681.1
LOC107762376	117.557	-0.258544	0.243549	-1.06157	0.288432	0.959179	pleiotropic drug resistance protein 1-like	NW_015876682.1
LOC107762377	373.265	-0.231506	0.175702	-1.31761	0.187636	0.913257	pleiotropic drug resistance protein 1-like	NW_015876682.1
LOC107762378	225.803	0.312301	0.229006	1.36372	0.172655	0.904966	uridine-cytidine kinase C-like, transcript variant X2	NW_015793970.1
LOC107762380	16.9731	0.356673	0.98513	0.362057	0.717309	0.999604	3,9-dihydroxypterocarpan 6A-monooxygenase-like	NW_015876683.1
LOC107762381	16.4583	-0.50805	0.712423	-0.713129	0.475766	0.992409		NW_015876683.1
LOC107762382	11.5435	-0.501651	0.871429	-0.575665	0.564842	0.998263	2-alkenal reductase (NADP(+)-dependent)-like	NW_015876683.1
LOC107762383	2015.55	-0.117445	0.0910427	-1.29001	0.197049	0.920615	uncharacterized LOC107762383	NW_015876686.1
LOC107762384	1215.23	-0.0401477	0.10275	-0.390732	0.695995	0.999604	glyoxylate/hydroxypyruvate reductase HPR3-like	NW_015876689.1
LOC107762385	6506.74	0.0758583	0.0755965	1.00346	0.315637	0.966615	UTP:RNA uridylyltransferase 1-like	NW_015876689.1
LOC107762386	1129.53	0.0792326	0.0960697	0.824742	0.409518	0.984202	glyoxylate/hydroxypyruvate reductase HPR3-like, transcript variant X2	NW_015876689.1
LOC107762387	217.082	0.158654	0.176505	0.898862	0.368726	0.978831	glyoxylate/hydroxypyruvate reductase HPR3-like	NW_015876689.1
LOC107762388	1.9355	0.0984839	2.04114	0.0482494	0.961517			NW_015876689.1
LOC107762390	0.177268	0.963436	4.08047	0.236109	0.813348		uncharacterized LOC107762390	NW_015876707.1
LOC107762391	129.647	-0.106522	0.23634	-0.450716	0.652194	0.999604	glutamate receptor 2.2-like	NW_015876710.1
LOC107762392	1554.38	0.0544538	0.0894529	0.608743	0.542695	0.998263	receptor-like protein kinase, transcript variant X2	NW_015876710.1
LOC107762394	4296.63	-0.00998274	0.0686001	-0.145521	0.8843	0.999604	cell wall integrity protein scw1-like, transcript variant X1	NW_015876710.1
LOC107762395	268.464	-0.0967097	0.186396	-0.51884	0.603873	0.998297		NW_015793971.1
LOC107762396	3869.97	0.0903986	0.0722446	1.25128	0.210831	0.930715	exocyst complex component EXO84B-like	NW_015876710.1
LOC107762397	2707.6	-0.169986	0.12362	-1.37507	0.16911	0.900796	ATP synthase subunit epsilon, mitochondrial	NW_015876710.1
LOC107762398	493.362	-0.0934476	0.152295	-0.613596	0.539482	0.998263		NW_015876710.1
LOC107762400	436.043	0.252163	0.165437	1.52422	0.127453	0.852536		NW_015876721.1
LOC107762401	955.964	-0.916348	0.150661	-6.08218	1.18557e-09	2.86512e-07	uncharacterized LOC107762401, transcript variant X1	NW_015876721.1
LOC107762402	2517.47	-0.108406	0.0785466	-1.38015	0.167541	0.900796	BEL1-like homeodomain protein 9	NW_015876723.1
LOC107762403	312.122	-0.0626967	0.157547	-0.397957	0.690662	0.999604	E3 ubiquitin-protein ligase MARCH8-like	NW_015876730.1
LOC107762404	577.676	-0.144083	0.139212	-1.03499	0.300672	0.964225	uncharacterized LOC107762404	NW_015793976.1
LOC107762405	0.359439	-1.95725	4.03038	-0.485623	0.627234		peroxidase N1-like	NW_015876736.1
LOC107762406	1.243	-2.63663	2.71847	-0.969896	0.332098		uncharacterized LOC107762406	NW_015876761.1
LOC107762407	1077.9	-0.00848447	0.0997689	-0.0850413	0.932229	0.999604	serine/threonine-protein kinase MHK-like	NW_015876764.1
LOC107762408	646.001	-0.0504381	0.116906	-0.431442	0.666147	0.999604	pentatricopeptide repeat-containing protein At3g25210, mitochondrial-like	NW_015876764.1
LOC107762409	318.816	-0.0800484	0.182761	-0.437995	0.66139	0.999604	uncharacterized LOC107762409	NW_015876764.1
LOC107762411	3.42786	-0.151014	1.48361	-0.101788	0.918925	0.999604		NW_015876772.1
LOC107762412	1.06361	3.53158	3.66093	0.964669	0.334711		uncharacterized LOC107762412	NW_015876787.1
LOC107762413	6472.27	0.0418736	0.0732408	0.571725	0.567508	0.998263	heterogeneous nuclear ribonucleoprotein H2-like	NW_015793976.1
LOC107762414	22.9321	0.69963	0.64419	1.08606	0.277452	0.956352	putative transporter arsB, transcript variant X2	NW_015876798.1
LOC107762416	2.50183	-0.557557	1.67287	-0.333293	0.738913		abscisic acid receptor PYL4-like	NW_015787888.1
LOC107762417	1684.58	-0.119988	0.102287	-1.17306	0.240771	0.946867	uncharacterized LOC107762417	NW_015876801.1
LOC107762418	900.351	0.0489703	0.104024	0.470761	0.637811	0.999604	uncharacterized LOC107762418	NW_015876807.1
LOC107762419	1630.56	-0.0029212	0.103898	-0.028116	0.97757	0.999604	nuclear transcription factor Y subunit B-10-like	NW_015876807.1
LOC107762420	4243.99	0.00213347	0.0737383	0.028933	0.976918	0.999604	uncharacterized LOC107762420	NW_015876807.1
LOC107762421	842.077	0.0308747	0.114466	0.269728	0.787369	0.999604	protein IN2-1 homolog B-like, transcript variant X2	NW_015876807.1
LOC107762422	5280.93	-0.0157067	0.086322	-0.181954	0.855618	0.999604	50S ribosomal protein L10, chloroplastic-like	NW_015876807.1
LOC107762423	2490.78	-0.0646389	0.0755196	-0.855922	0.392041	0.980993	protein TONNEAU 1a-like, transcript variant X1	NW_015876807.1
LOC107762424	2597.51	-0.0254679	0.089452	-0.28471	0.775867	0.999604	TBC1 domain family member 2B-like	NW_015876807.1
LOC107762426	1.01146	-3.458	2.73755	-1.26317	0.206527		zeatin O-xylosyltransferase-like	NW_015876812.1
LOC107762427	1353.28	0.17161	0.0999552	1.71687	0.0860028	0.763083	probable polyamine transporter At1g31830, transcript variant X1	NW_015876812.1
LOC107762428	0.343346	1.89963	4.03442	0.470857	0.637743			NW_015876817.1
LOC107762429	1976.66	0.0978549	0.0840307	1.16451	0.244216	0.946936	F-box/LRR-repeat protein 2-like	NW_015793978.1
LOC107762430	41.1836	0.55126	0.65596	0.840386	0.400692	0.982356	salicylate carboxymethyltransferase-like	NW_015876818.1
LOC107762431	321.107	-0.130605	0.151942	-0.85957	0.390026	0.980993	fatty acid amide hydrolase-like	NW_015876825.1
LOC107762432	4351.79	0.0188732	0.106632	0.176994	0.859513	0.999604	26S proteasome non-ATPase regulatory subunit 8 homolog A-like	NW_015876827.1
LOC107762433	0.260615	-1.58277	4.06245	-0.38961	0.696825		two-component response regulator ARR14-like	NW_015876828.1
LOC107762435	3783.66	0.0179803	0.0713168	0.252118	0.80095	0.999604	nuclear poly(A) polymerase 1-like	NW_015876828.1
LOC107762436	20.6924	0.254258	0.545565	0.466046	0.641182	0.999604	E3 ubiquitin-protein ligase RHA2A-like	NW_015876828.1
LOC107762437	8.28886	0.154994	0.872296	0.177685	0.85897	0.999604	zinc finger CCCH domain-containing protein 15-like	NW_015876828.1
LOC107762438	3534.39	-0.022132	0.0849083	-0.260658	0.794356	0.999604	wee1-like protein kinase	NW_015876831.1
LOC107762439	1194.99	0.428565	0.0976765	4.3876	1.1461e-05	0.00140675	beta-fructofuranosidase, insoluble isoenzyme 1-like	NW_015876846.1
LOC107762440	52.8831	-0.347538	0.387867	-0.896024	0.37024	0.978831		NW_015793978.1
LOC107762441	472.303	-0.132237	0.14389	-0.919018	0.358086	0.978719	meiotic recombination protein DMC1 homolog	NW_015876855.1
LOC107762442	25688.5	-0.044436	0.0541331	-0.820866	0.411723	0.984516	stem-specific protein TSJT1-like	NW_015876855.1
LOC107762444	4220.12	0.00783965	0.0638243	0.122832	0.90224	0.999604	MLO-like protein 1	NW_015876859.1
LOC107762445	3.10551	-0.325522	2.14816	-0.151535	0.879554	0.999604	uncharacterized LOC107762445	NW_015876859.1
LOC107762446	47.6239	-0.0179936	0.413435	-0.0435223	0.965285	0.999604	vacuolar amino acid transporter 1-like, transcript variant X1	NW_015876866.1
LOC107762447	836.449	-0.0556274	0.119155	-0.466847	0.640609	0.999604	carboxypeptidase SOL1-like	NW_015876873.1
LOC107762449	516.733	0.229025	0.180625	1.26796	0.204813	0.924911	probable choline kinase 1	NW_015876873.1
LOC107762450	4921.48	0.0416079	0.0844916	0.49245	0.622401	0.999531	NADH dehydrogenase [ubiquinone] 1 alpha subcomplex subunit 9, mitochondrial-like	NW_015876877.1
LOC107762451	1693.14	0.0433754	0.0907748	0.477835	0.632767	0.999604	FAD synthetase 2, chloroplastic-like, transcript variant X1	NW_015793978.1
LOC107762452	1085.63	-0.124081	0.115896	-1.07062	0.28434	0.958034	carboxyl-terminal-processing peptidase 2, chloroplastic-like	NW_015876884.1
LOC107762453	9.95068	0.500208	1.06902	0.467911	0.639848	0.999604	uncharacterized LOC107762453	NW_015876888.1
LOC107762454	637.843	-0.00437975	0.111922	-0.0391323	0.968785	0.999604	putative pentatricopeptide repeat-containing protein At1g69350, mitochondrial	NW_015876898.1
LOC107762455	1755.06	0.199739	0.0893424	2.23565	0.0253745	0.474952	uncharacterized LOC107762455, transcript variant X1	NW_015876898.1
LOC107762456	1136.03	-0.0440309	0.115332	-0.381776	0.702628	0.999604	uncharacterized serine-rich protein C215.13-like	NW_015876902.1
LOC107762457	1754.52	-0.0044928	0.0978015	-0.0459379	0.96336	0.999604	U11/U12 small nuclear ribonucleoprotein 59 kDa protein-like, transcript variant X2	NW_015876902.1
LOC107762459	0.909428	-0.876028	2.6641	-0.328827	0.742287			NW_015876929.1
LOC107762460	159.603	-0.227697	0.235554	-0.966648	0.33372	0.9725		NW_015876933.1
LOC107762461	92.8087	-0.0875405	0.344422	-0.254166	0.799367	0.999604	cis-abienol synthase, chloroplastic-like	NW_015876936.1
LOC107762462	509.717	-0.17328	0.137581	-1.25948	0.207859	0.928446		NW_015876939.1
LOC107762463	3524.22	0.10918	0.0698576	1.5629	0.118076	0.834579	protein phosphatase 2C 29-like	NW_015876940.1
LOC107762464	547.805	-0.00156698	0.120812	-0.0129704	0.989651	0.999604	pentatricopeptide repeat-containing protein At2g13600-like	NW_015793978.1
LOC107762465	0.652024	-2.82821	3.70313	-0.763734	0.445026		uncharacterized LOC107762465	NW_015876951.1
LOC107762466	6681.73	0.0644442	0.0659323	0.97743	0.328356	0.970046	uncharacterized LOC107762466	NW_015876951.1
LOC107762467	796.869	0.149766	0.126131	1.18738	0.235078	0.942075	uncharacterized LOC107762467, transcript variant X1	NW_015876951.1
LOC107762468	2.67247	1.47504	1.80049	0.819242	0.412648		actin-71	NW_015876961.1
LOC107762469	4.03059	1.59006	1.32002	1.20458	0.228367	0.940571		NW_015876968.1
LOC107762470	702.605	0.0302189	0.115363	0.261946	0.793363	0.999604	uncharacterized LOC107762470	NW_015793978.1
LOC107762471	59.2645	-0.366615	0.43333	-0.84604	0.39753	0.981827	endonuclease III homolog 2, chloroplastic-like, transcript variant X1	NW_015876969.1
LOC107762472	490.914	0.109024	0.154399	0.706118	0.480115	0.993682		NW_015876969.1
LOC107762473	15.0276	-0.181809	0.673387	-0.269992	0.787167	0.999604	ATP-dependent DNA helicase pfh1-like	NW_015876976.1
LOC107762475	362.332	0.117246	0.168758	0.694758	0.487207	0.994174	uncharacterized LOC107762475	NW_015876976.1
LOC107762476	1963.78	-0.0755004	0.102337	-0.737765	0.460657	0.990399	lipid phosphate phosphatase gamma, chloroplastic-like	NW_015876976.1
LOC107762477	2693.32	-0.0502849	0.0756755	-0.664481	0.506383	0.995253	DEAD-box ATP-dependent RNA helicase 57, transcript variant X1	NW_015876976.1
LOC107762478	3004.2	-0.0957131	0.0887279	-1.07873	0.28071	0.957552	protein OSB2, chloroplastic-like, transcript variant X1	NW_015876976.1
LOC107762480	93.175	-0.0560504	0.281039	-0.19944	0.841919	0.999604	probable beta-1,4-xylosyltransferase IRX9	NW_015876976.1
LOC107762482	2.57841	-0.750807	1.89331	-0.396558	0.691694			NW_015876985.1
LOC107762483	309.192	1.0183	0.290931	3.50014	0.000465016	0.0314493	serine carboxypeptidase-like 40	NW_015876987.1
LOC107762486	1084.11	0.0457312	0.115145	0.397161	0.691249	0.999604	RNA-binding protein Musashi homolog 2-like	NW_015877003.1
LOC107762487	4462.79	0.0423743	0.0703271	0.602532	0.54682	0.998263	C-type lectin receptor-like tyrosine-protein kinase At1g52310	NW_015793984.1
LOC107762488	1783.28	0.0348168	0.0938534	0.37097	0.71066	0.999604	thymidine kinase-like	NW_015877003.1
LOC107762489	27.9937	-0.508954	0.5675	-0.896834	0.369807	0.978831		NW_015877003.1
LOC107762491	2.74674	2.15789	1.61982	1.33218	0.182801		uncharacterized LOC107762491	NW_015877007.1
LOC107762492	230.741	0.132445	0.25515	0.519089	0.603699	0.998297		NW_015877012.1
LOC107762493	331.579	-0.210759	0.168173	-1.25323	0.210123	0.930436	protein ABIL3-like	NW_015877015.1
LOC107762496	0.302257	1.74025	4.04906	0.42979	0.667348		uncharacterized LOC107762496	NW_015877017.1
LOC107762497	59.5468	-0.409015	0.38737	-1.05588	0.291025	0.960774		NW_015877027.1
LOC107762498	254.769	-0.729943	0.213313	-3.42193	0.000621781	0.0395467		NW_015877038.1
LOC107762499	1566	0.0245455	0.0844733	0.290571	0.771379	0.999604	allantoate deiminase-like	NW_015793984.1
LOC107762502	915.261	0.0568711	0.104698	0.54319	0.586999	0.998263	probable adenylate kinase 6, chloroplastic, transcript variant X1	NW_015877047.1
LOC107762503	915.714	-0.0856613	0.155364	-0.55136	0.581387	0.998263	G-type lectin S-receptor-like serine/threonine-protein kinase At1g34300	NW_015877061.1
LOC107762504	2785.42	0.136417	0.0935939	1.45755	0.144966	0.877202	kinesin-like protein KIF22, transcript variant X1	NW_015877062.1
LOC107762505	631.845	-0.0379583	0.164506	-0.230742	0.817515	0.999604		NW_015787888.1
LOC107762506	346.525	0.242635	0.145424	1.66846	0.0952241	0.784858	uncharacterized protein At3g49055-like	NW_015877062.1
LOC107762507	564.623	0.0618775	0.142199	0.435146	0.663456	0.999604	uncharacterized LOC107762507	NW_015877071.1
LOC107762508	271.382	0.0524238	0.186039	0.281789	0.778105	0.999604	uncharacterized LOC107762508	NW_015877076.1
LOC107762509	2.07548	-0.090977	1.80031	-0.0505342	0.959697		ubiquitin-like	NW_015793992.1
LOC107762510	4.45266	0.0826871	1.1644	0.0710127	0.943388	0.999604		NW_015877076.1
LOC107762511	2131.71	-0.0371016	0.0844402	-0.439383	0.660384	0.999604	ubiquitin-conjugating enzyme E2 34-like, transcript variant X1	NW_015877093.1
LOC107762512	714.973	-0.0103583	0.111587	-0.0928268	0.926041	0.999604	RING-H2 finger protein ATL60-like	NW_015877093.1
LOC107762513	3100.25	0.0640084	0.093473	0.684779	0.493483	0.994174	microtubule-associated protein 70-2-like	NW_015877098.1
LOC107762514	28.761	0.176055	0.531829	0.331036	0.740617	0.999604	dual specificity protein phosphatase PHS1-like	NW_015877103.1
LOC107762515	769.497	-0.0595083	0.127578	-0.466448	0.640895	0.999604	pentatricopeptide repeat-containing protein At4g37170-like	NW_015877105.1
LOC107762516	7016	-0.0799993	0.0849526	-0.941693	0.34635	0.975423	WD repeat-containing protein 75-like	NW_015877110.1
LOC107762517	1485.63	-0.077958	0.0872961	-0.893029	0.371842	0.979255	pentatricopeptide repeat-containing protein At1g79080, chloroplastic-like	NW_015877110.1
LOC107762518	699.069	-0.0667102	0.110341	-0.604582	0.545457	0.998263		NW_015793993.1
LOC107762520	1985.07	0.0110572	0.0859228	0.128687	0.897605	0.999604	uncharacterized LOC107762520	NW_015877118.1
LOC107762521	294.634	0.454119	0.21405	2.12155	0.0338753	0.534282	heat shock cognate 70 kDa protein 2-like	NW_015877118.1
LOC107762523	41.1951	-0.24046	0.396161	-0.606977	0.543866	0.998263		NW_015877119.1
LOC107762524	2716.84	-0.123235	0.10436	-1.18086	0.237657	0.943674	ras-related protein RABC1	NW_015877120.1
LOC107762525	2644.12	-0.0292435	0.0965507	-0.302882	0.76198	0.999604	probable protein phosphatase 2C 11, transcript variant X2	NW_015877120.1
LOC107762526	2641.99	-0.0627188	0.0968938	-0.647294	0.517442	0.996563	probable galacturonosyltransferase 10	NW_015877120.1
LOC107762527	752.916	-0.0661675	0.116929	-0.565879	0.571476	0.998263	F-box only protein 8-like, transcript variant X2	NW_015877120.1
LOC107762528	13.283	0.478596	0.97328	0.491735	0.622907	0.999531	probable ADP-ribosylation factor GTPase-activating protein AGD14	NW_015877132.1
LOC107762529	357.614	0.0688545	0.175792	0.391682	0.695293	0.999604	uncharacterized LOC107762529	NW_015877136.1
LOC107762530	0.302257	1.74025	4.04906	0.42979	0.667348		uncharacterized LOC107762530	NW_015877140.1
LOC107762531	6820.86	0.250641	0.145362	1.72425	0.0846621	0.760525	phototropin-1-like	NW_015877152.1
LOC107762532	28.4446	-0.211782	0.550852	-0.384463	0.700636	0.999604	uncharacterized LOC107762532	NW_015877154.1
LOC107762533	1.10048	0.888656	3.2061	0.277177	0.781644		probable inorganic phosphate transporter 1-7	NW_015877157.1
LOC107762534	6851.45	0.0985985	0.0629468	1.56638	0.11726	0.832033	mitogen-activated protein kinase homolog NTF3-like, transcript variant X1	NW_015877159.1
LOC107762536	1.64668	-0.600694	1.78262	-0.336972	0.736138		cytochrome P450 71A1-like	NW_015877166.1
LOC107762537	2779.43	0.0092282	0.0844945	0.109217	0.913031	0.999604	uncharacterized LOC107762537, transcript variant X3	NW_015877166.1
LOC107762538	5.04405	-1.153	1.33681	-0.862499	0.388413	0.980993	basic 7S globulin-like	NW_015877190.1
LOC107762539	53.7275	-0.720088	0.424659	-1.69568	0.0899456	0.774301	transcription repressor OFP4-like	NW_015794002.1
LOC107762540	3863.23	-0.222339	0.284214	-0.782295	0.434041	0.987093	basic 7S globulin-like	NW_015877190.1
LOC107762541	3880.48	-0.0410388	0.0846236	-0.484957	0.627707	0.999604	serine/threonine-protein phosphatase PP1 isozyme 1-like	NW_015877204.1
LOC107762542	6.31703	0.229766	1.00871	0.227783	0.819815	0.999604	DNA-directed RNA polymerase II subunit RPB7-like, transcript variant X2	NW_015877204.1
LOC107762543	0.411743	-0.620991	4.06245	-0.152861	0.878508		furcatin hydrolase-like	NW_015877216.1
LOC107762548	3.46189	-0.272711	1.55293	-0.175611	0.860599	0.999604	LOB domain-containing protein 15-like	NW_015794002.1
LOC107762549	0.130307	-0.960117	4.08047	-0.235296	0.813979		uncharacterized LOC107762549	NW_015877220.1
LOC107762550	632.378	0.0533536	0.11961	0.446062	0.655553	0.999604		NW_015877220.1
LOC107762551	3755.64	-0.0831813	0.0682118	-1.21946	0.222671	0.938175	BEL1-like homeodomain protein 1	NW_015877220.1
LOC107762553	851.433	0.32365	0.150271	2.15377	0.0312583	0.518408	jasmonic acid-amido synthetase JAR1-like	NW_015877238.1
LOC107762556	5655.03	-0.298619	0.139097	-2.14684	0.0318063	0.521661	sugar transporter ERD6-like 16, transcript variant X1	NW_015877246.1
LOC107762557	204.346	-0.110962	0.19614	-0.565725	0.571581	0.998263	uncharacterized LOC107762557, transcript variant X1	NW_015877250.1
LOC107762559	281.909	0.100753	0.165942	0.607155	0.543748	0.998263	transcription repressor MYB6-like	NW_015877265.1
LOC107762560	1161.96	-0.00920818	0.105643	-0.0871635	0.930542	0.999604	putative rRNA methylase YtqB, transcript variant X5	NW_015877265.1
LOC107762564	8462.72	-0.106792	0.0752497	-1.41917	0.155849	0.888989	50S ribosomal protein L24-like, transcript variant X3	NW_015877280.1
LOC107762565	161.504	0.315283	0.21165	1.48964	0.136318	0.863593	CBL-interacting serine/threonine-protein kinase 11-like	NW_015794002.1
LOC107762566	236.825	0.309104	0.209729	1.47383	0.140528	0.869161		NW_015877288.1
LOC107762567	41.9277	-1.95193	2.47466	-0.788764	0.43025	0.987089		NW_015877288.1
LOC107762568	0.521229	-2.53425	3.99014	-0.635129	0.525344			NW_015877288.1
LOC107762570	7357.1	0.0185337	0.0835986	0.221699	0.824548	0.999604	NADPH--cytochrome P450 reductase-like	NW_015877309.1
LOC107762571	0.130307	-0.960117	4.08047	-0.235296	0.813979			NW_015877309.1
LOC107762573	1383.97	0.00592869	0.0892268	0.0664452	0.947023	0.999604	uncharacterized LOC107762573	NW_015877315.1
LOC107762574	749.775	-0.935803	0.143457	-6.52321	6.88164e-11	1.83426e-08		NW_015794002.1
LOC107762575	17.4172	-0.707763	0.660714	-1.07121	0.284076	0.958034	short-chain dehydrogenase reductase 2a-like	NW_015877315.1
LOC107762576	268.973	0.261424	0.181001	1.44433	0.148647	0.882892	macrophage migration inhibitory factor homolog	NW_015877315.1
LOC107762577	2107.04	-0.0454622	0.134578	-0.337813	0.735504	0.999604	protein DETOXIFICATION 44, chloroplastic-like, transcript variant X2	NW_015877315.1
LOC107762578	2738.65	0.111347	0.0822279	1.35412	0.175698	0.908163	protein trichome birefringence-like 35	NW_015877315.1
LOC107762579	10.9773	0.292595	1.05062	0.278498	0.78063	0.999604	probable protein phosphatase 2C 65	NW_015877315.1
LOC107762580	176.149	-0.426244	0.208186	-2.04742	0.0406167	0.578346	uncharacterized LOC107762580	NW_015877315.1
LOC107762581	5.11643	0.454293	1.29671	0.350342	0.726082	0.999604	agamous-like MADS-box protein AGL29	NW_015877324.1
LOC107762582	75.9209	-0.0960336	0.327233	-0.293471	0.769162	0.999604		NW_015794004.1
LOC107762583	1463.72	0.0164933	0.083133	0.198396	0.842735	0.999604	uncharacterized LOC107762583, transcript variant X2	NW_015877324.1
LOC107762584	615.628	-0.00362484	0.131746	-0.0275139	0.97805	0.999604		NW_015877324.1
LOC107762585	682.197	0.0103511	0.120233	0.0860917	0.931394	0.999604		NW_015877324.1
LOC107762586	754.517	0.0470923	0.202474	0.232584	0.816084	0.999604	protein NRT1/ PTR FAMILY 6.4-like	NW_015877324.1
LOC107762587	1.57644	-1.12667	1.83829	-0.612892	0.539948		transmembrane emp24 domain-containing protein p24beta2-like	NW_015877324.1
LOC107762588	1.64697	-0.795711	2.79316	-0.284878	0.775737		uncharacterized LOC107762588	NW_015877332.1
LOC107762590	56.6424	0.727419	0.358533	2.02888	0.0424708	0.588756	uncharacterized LOC107762590	NW_015877332.1
LOC107762592	0.650921	1.53625	3.33474	0.46068	0.645028		uncharacterized LOC107762592	NW_015877335.1
LOC107762593	6436.05	-0.0261402	0.0699564	-0.373664	0.708654	0.999604	cycloartenol Synthase-like	NW_015877336.1
LOC107762594	1805.59	-0.0929761	0.0839549	-1.10745	0.268098	0.953497	histone-lysine N-methyltransferase ATXR2-like	NW_015877345.1
LOC107762595	1827.76	-0.147522	0.104419	-1.41278	0.157721	0.8911	traB domain-containing protein-like	NW_015877345.1
LOC107762596	984.191	0.0343874	0.117981	0.291465	0.770696	0.999604	pentatricopeptide repeat-containing protein At1g71460, chloroplastic-like	NW_015877345.1
LOC107762597	1847.28	0.0470697	0.0850174	0.553647	0.57982	0.998263	peroxisome biogenesis protein 22-like	NW_015877345.1
LOC107762600	2.02195	-4.47369	2.50083	-1.78888	0.0736343		isoleucine N-monooxygenase 2-like	NW_015794013.1
LOC107762601	130.893	0.482625	0.320588	1.50544	0.132212	0.857062	uncharacterized LOC107762601	NW_015877369.1
LOC107762602	412.204	0.169922	0.229119	0.74163	0.458311	0.990119		NW_015877381.1
LOC107762603	156.962	0.144177	0.249121	0.578742	0.562764	0.998263		NW_015877381.1
LOC107762605	21.3068	0.0810004	0.685285	0.118199	0.90591	0.999604		NW_015877387.1
LOC107762606	485.285	0.0738166	0.140611	0.524971	0.599604	0.998297	abscisic acid receptor PYR1-like	NW_015877389.1
LOC107762607	45.7964	-0.180901	0.397444	-0.455161	0.648993	0.999604		NW_015877406.1
LOC107762609	57.8907	0.408275	0.348895	1.17019	0.241923	0.946936	uncharacterized LOC107762609	NW_015877454.1
LOC107762610	1277.5	-0.908729	0.326179	-2.78599	0.0053365	0.187103	probable WRKY transcription factor 70	NW_015877458.1
LOC107762611	4.68503	-1.37535	1.26261	-1.08929	0.276026	0.955815	cytochrome P450 94C1-like	NW_015794015.1
LOC107762612	416.416	-0.0616519	0.162659	-0.379026	0.704669	0.999604	uncharacterized LOC107762612	NW_015877461.1
LOC107762613	267.765	-0.180031	0.199137	-0.904057	0.365965	0.978831	cytochrome b561 and DOMON domain-containing protein At5g35735-like	NW_015877461.1
LOC107762615	0.521229	-2.53425	3.99014	-0.635129	0.525344		peroxidase 5-like	NW_015877461.1
LOC107762616	3.20669	-0.501724	1.74288	-0.28787	0.773446	0.999604	probable glucan endo-1,3-beta-glucosidase A6	NW_015877467.1
LOC107762617	2608.57	-0.0487586	0.0733816	-0.664453	0.506401	0.995253	small glutamine-rich tetratricopeptide repeat-containing protein alpha-like, transcript variant X1	NW_015877468.1
LOC107762618	3277.09	-0.0838466	0.126222	-0.664281	0.506511	0.995267	uncharacterized LOC107762618	NW_015877468.1
LOC107762619	3147.61	-0.00176175	0.0798014	-0.0220767	0.982387	0.999604	GATA transcription factor 26-like	NW_015794017.1
LOC107762620	509.1	0.0266581	0.12259	0.217457	0.827852	0.999604		NW_015877470.1
LOC107762621	805.589	0.0200871	0.118461	0.169567	0.86535	0.999604	HD domain-containing protein YBR242W-like	NW_015877472.1
LOC107762622	120.01	-0.00892721	0.236721	-0.037712	0.969917	0.999604		NW_015877479.1
LOC107762623	1243.77	0.00296812	0.11037	0.0268926	0.978545	0.999604	vacuolar protein sorting-associated protein 13A-like	NW_015877479.1
LOC107762625	1.96998	-0.568079	1.99867	-0.284228	0.776236		protein IQ-DOMAIN 1-like	NW_015877514.1
LOC107762626	11.1419	-0.0378889	0.955385	-0.0396583	0.968366	0.999604	protein PHR1-LIKE 1-like	NW_015877514.1
LOC107762627	4446.71	-0.0822326	0.108333	-0.75907	0.44781	0.988297	NADH dehydrogenase [ubiquinone] iron-sulfur protein 7, mitochondrial-like	NW_015877516.1
LOC107762628	5693.49	-0.0638719	0.0759677	-0.840777	0.400473	0.982356	F-box-like/WD repeat-containing protein TBL1XR1, transcript variant X2	NW_015877522.1
LOC107762629	0.179719	-0.960117	4.08047	-0.235296	0.813979		uncharacterized LOC107762629	NW_015794020.1
LOC107762631	4745.2	0.099552	0.0801357	1.24229	0.214129	0.932706	nuclear pore complex protein NUP1-like, transcript variant X1	NW_015877531.1
LOC107762632	1629.84	0.0495898	0.0839812	0.590487	0.554864	0.998263	coatomer subunit beta'-2-like	NW_015877534.1
LOC107762633	31.7509	0.532828	0.446407	1.19359	0.232637	0.941225	subtilisin-like protease SBT1.8	NW_015877537.1
LOC107762634	2841.55	-0.0186725	0.100749	-0.185337	0.852965	0.999604	uncharacterized LOC107762634	NW_015877540.1
LOC107762635	3067.95	0.119923	0.0806656	1.48667	0.137101	0.86471	protein STRUBBELIG-RECEPTOR FAMILY 3-like, transcript variant X2	NW_015877540.1
LOC107762636	2620.05	0.0413155	0.100273	0.412028	0.680319	0.999604	lysine-specific demethylase JMJ25-like, transcript variant X1	NW_015877540.1
LOC107762637	431.328	0.0488781	0.165776	0.294845	0.768112	0.999604	probable LRR receptor-like serine/threonine-protein kinase At1g07650, transcript variant X1	NW_015794020.1
LOC107762638	3435.33	-0.0293102	0.0843165	-0.347621	0.728125	0.999604	katanin p80 WD40 repeat-containing subunit B1 homolog, transcript variant X2	NW_015877540.1
LOC107762639	1972.41	0.0226326	0.122432	0.184859	0.85334	0.999604	uncharacterized LOC107762639, transcript variant X1	NW_015877540.1
LOC107762640	256.774	-0.264031	0.165133	-1.5989	0.109844	0.818165		NW_015877540.1
LOC107762641	3341.32	-0.137439	0.0812302	-1.69197	0.090652	0.775416	uncharacterized LOC107762641	NW_015877542.1
LOC107762643	1674.78	-0.0814167	0.0977564	-0.832853	0.404928	0.983759	activating signal cointegrator 1-like	NW_015877562.1
LOC107762644	59.5141	-0.517925	0.385566	-1.34328	0.17918	0.909968	uncharacterized LOC107762644	NW_015877562.1
LOC107762645	5583.37	0.284718	0.0814997	3.49348	0.000476765	0.0320446	uncharacterized LOC107762645	NW_015877566.1
LOC107762647	6028.89	-0.021988	0.0852293	-0.257986	0.796418	0.999604	transmembrane 9 superfamily member 1	NW_015877570.1
LOC107762648	222.54	-0.196848	0.198767	-0.990349	0.322004	0.968		NW_015877574.1
LOC107762649	1231.63	0.258821	0.182218	1.4204	0.155493	0.888989	homeobox-leucine zipper protein HAT5-like	NW_015877574.1
LOC107762650	24.2944	-0.772611	0.932848	-0.828229	0.407541	0.983991	agamous-like MADS-box protein AGL29	NW_015877587.1
LOC107762651	53.8613	-0.0227684	0.416896	-0.054614	0.956446	0.999604	uncharacterized LOC107762651	NW_015877587.1
LOC107762652	2191.59	-0.159881	0.100995	-1.58305	0.113409	0.825476	calmodulin-binding receptor-like cytoplasmic kinase 2	NW_015877587.1
LOC107762653	21.0507	1.17007	0.540085	2.16646	0.0302763	0.512219	17.3 kDa class II heat shock protein-like	NW_015877588.1
LOC107762654	1.78192	4.28424	2.25627	1.89882	0.0575886			NW_015877592.1
LOC107762655	2713.68	0.0586552	0.0769855	0.761899	0.44612	0.98753	U4/U6.U5 small nuclear ribonucleoprotein 27 kDa protein	NW_015877595.1
LOC107762659	9309.73	0.0677252	0.0790615	0.856614	0.391658	0.980993	malonyl CoA-acyl carrier protein transacylase-like	NW_015794020.1
LOC107762660	15.7005	-0.677559	0.691034	-0.980501	0.326839	0.969413	laccase-12-like	NW_015877601.1
LOC107762661	1771.25	-0.0233918	0.080518	-0.290517	0.771421	0.999604	laccase-12-like	NW_015877601.1
LOC107762662	0.872899	-0.912704	2.99919	-0.304317	0.760887		G-type lectin S-receptor-like serine/threonine-protein kinase At4g03230	NW_015877605.1
LOC107762663	168.966	-0.146223	0.235732	-0.620294	0.535064	0.998263		NW_015877628.1
LOC107762664	443.874	0.848357	0.189731	4.47138	7.77164e-06	0.0009922	protein STABILIZED1-like	NW_015877628.1
LOC107762665	769.882	-0.0366535	0.122964	-0.298083	0.76564	0.999604	putative pentatricopeptide repeat-containing protein At1g09680, transcript variant X2	NW_015877638.1
LOC107762666	78.3247	-0.00948832	0.319387	-0.0297079	0.9763	0.999604	uncharacterized LOC107762666	NW_015877638.1
LOC107762667	12.2683	1.39965	0.762949	1.83453	0.0665754	0.698301	uncharacterized LOC107762667	NW_015877638.1
LOC107762668	0.391409	-2.06529	4.02161	-0.513548	0.607568		uncharacterized LOC107762668	NW_015877638.1
LOC107762669	868.604	0.0432447	0.10499	0.411892	0.680418	0.999604	uncharacterized LOC107762669	NW_015794020.1
LOC107762672	13.2112	-0.735166	0.689694	-1.06593	0.286455	0.958818	uncharacterized LOC107762672	NW_015877650.1
LOC107762673	1151.77	-0.0472653	0.111537	-0.423765	0.671737	0.999604	ras-related protein Rab7-like	NW_015877650.1
LOC107762674	34.7392	-0.679173	0.487705	-1.39259	0.163744	0.898092	zeatin O-glucosyltransferase-like	NW_015877650.1
LOC107762675	2583.91	-0.22973	0.0881904	-2.60494	0.00918916	0.265353	IQ domain-containing protein IQM1-like, transcript variant X1	NW_015877650.1
LOC107762676	20.6011	-1.06206	0.559591	-1.89792	0.0577064	0.665437	uncharacterized LOC107762676	NW_015877659.1
LOC107762677	520.968	0.791394	0.245206	3.22747	0.00124891	0.0681821		NW_015877665.1
LOC107762678	0.130307	-0.960117	4.08047	-0.235296	0.813979		ethylene-responsive transcription factor 4-like	NW_015794026.1
LOC107762679	854.069	-0.0447585	0.1093	-0.409502	0.682171	0.999604	uncharacterized protein At4g17910-like	NW_015877677.1
LOC107762680	5363.26	-0.112859	0.114555	-0.985192	0.32453	0.96926	prohibitin-1, mitochondrial-like	NW_015877677.1
LOC107762682	0.302257	1.74025	4.04906	0.42979	0.667348		uncharacterized LOC107762682	NW_015877692.1
LOC107762684	3547.76	-0.0510876	0.0872403	-0.585597	0.558147	0.998263		NW_015877692.1
LOC107762685	16.0396	-1.16432	0.844799	-1.37822	0.168136	0.900796		NW_015877695.1
LOC107762686	12.4558	-0.0530795	0.85291	-0.0622334	0.950377	0.999604	17.3 kDa class II heat shock protein-like	NW_015877713.1
LOC107762687	930.523	0.122326	0.113295	1.07972	0.280268	0.957448	phosphomannomutase-like, transcript variant X1	NW_015877725.1
LOC107762688	2591.15	0.135511	0.106029	1.27806	0.201228	0.923535	nucleoside diphosphate kinase 1-like, transcript variant X1	NW_015794027.1
LOC107762689	0.587114	-2.65877	3.98332	-0.667476	0.504468		probable cytochrome c biosynthesis protein	NW_015877731.1
LOC107762690	171.824	-0.00266935	0.210681	-0.0126701	0.989891	0.999604	cysteine-rich receptor-like protein kinase 42	NW_015877737.1
LOC107762691	268.211	0.10135	0.194775	0.520343	0.602825	0.998297	uncharacterized LOC107762691	NW_015877742.1
LOC107762692	4341.12	-0.0227416	0.078287	-0.29049	0.771441	0.999604	protein RER1A-like	NW_015877742.1
LOC107762693	3659.8	-0.105436	0.0869476	-1.21264	0.225269	0.938977	F-box protein At2g16365-like, transcript variant X2	NW_015877742.1
LOC107762694	5419.82	-0.0874858	0.113183	-0.772958	0.439547	0.987093	glucose-1-phosphate adenylyltransferase large subunit 1, transcript variant X1	NW_015877742.1
LOC107762695	1.47648	-1.90786	2.94087	-0.648741	0.516506		putative pectinesterase 11, transcript variant X1	NW_015877742.1
LOC107762696	2667.74	-0.0669485	0.112078	-0.597336	0.550283	0.998263	syntaxin-112-like	NW_015877742.1
LOC107762698	164.003	0.0594202	0.225478	0.26353	0.792142	0.999604	xyloglucan galactosyltransferase XLT2-like	NW_015877763.1
LOC107762699	121.009	-0.631148	0.287474	-2.1955	0.0281281	0.49568	probable transcription factor KAN4	NW_015877763.1
LOC107762700	1401.98	-0.19768	0.0858523	-2.30256	0.0213033	0.433359	ELMO domain-containing protein A-like, transcript variant X1	NW_015794027.1
LOC107762701	34.8535	0.339183	0.52176	0.650075	0.515644	0.996563	transmembrane protein 56-like	NW_015877763.1
LOC107762702	1561.69	0.128702	0.105125	1.22428	0.220846	0.937285	regulatory protein NPR3-like, transcript variant X3	NW_015877763.1
LOC107762703	8.6204	0.187432	1.01327	0.184978	0.853246	0.999604		NW_015877776.1
LOC107762704	1.15127	3.652	2.60737	1.40065	0.161319			NW_015877781.1
LOC107762705	5779.5	0.0627965	0.0686472	0.914772	0.360311	0.978831	adenylosuccinate synthetase, chloroplastic-like	NW_015877785.1
LOC107762706	7.04193	0.306332	1.15554	0.265099	0.790934	0.999604	uncharacterized LOC107762706	NW_015877801.1
LOC107762708	325.153	-0.28019	0.230835	-1.21381	0.224819	0.938977		NW_015787888.1
LOC107762709	730.688	-0.0198485	0.115317	-0.172121	0.863342	0.999604	ribonuclease 2-like	NW_015877822.1
LOC107762710	45.1877	-0.350562	0.410831	-0.8533	0.393493	0.981341	acid phosphatase 1-like	NW_015877823.1
LOC107762712	1041.4	-0.0699884	0.119105	-0.58762	0.556788	0.998263	protein TRIGALACTOSYLDIACYLGLYCEROL 2, chloroplastic-like	NW_015877829.1
LOC107762714	85224.9	-0.0511433	0.0728096	-0.702425	0.482414	0.993682	nucleolin 1-like, transcript variant X1	NW_015877831.1
LOC107762715	1282.08	-0.135732	0.111566	-1.2166	0.223755	0.938175	uncharacterized LOC107762715, transcript variant X2	NW_015877840.1
LOC107762716	418.813	-0.347812	0.48515	-0.716916	0.473426	0.992402	probable aquaporin TIP3-2	NW_015877840.1
LOC107762718	153.237	0.717217	0.385813	1.85898	0.0630304	0.685137	MADS-box transcription factor 17-like	NW_015877845.1
LOC107762720	1.7458	-0.912952	2.36627	-0.385819	0.699631		uncharacterized LOC107762720	NW_015877845.1
LOC107762721	16.0895	0.694294	0.780284	0.889796	0.373575	0.979255	uncharacterized LOC107762721	NW_015877851.1
LOC107762722	2020.1	0.0355652	0.0780057	0.455931	0.64844	0.999604	AUGMIN subunit 8-like, transcript variant X4	NW_015877859.1
LOC107762725	6.89225	0.306742	1.0366	0.295912	0.767297	0.999604	3-hydroxyisobutyryl-CoA hydrolase-like protein 5	NW_015877869.1
LOC107762726	997.91	0.0512957	0.105348	0.486918	0.626316	0.999531	2-dehydro-3-deoxyphosphooctonate aldolase 1-like	NW_015877877.1
LOC107762727	5.60981	-0.614348	1.50964	-0.406949	0.684045	0.999604	suberization-associated anionic peroxidase-like	NW_015877882.1
LOC107762728	560.763	-0.063534	0.147748	-0.430017	0.667183	0.999604	cell division cycle protein 27 homolog B-like	NW_015877898.1
LOC107762729	136.359	-0.0814559	0.218717	-0.372426	0.709576	0.999604	arp2/3 complex-activating protein rickA-like	NW_015877911.1
LOC107762730	95.1269	0.0862688	0.288204	0.299333	0.764686	0.999604	uncharacterized LOC107762730	NW_015877914.1
LOC107762731	106.577	-0.0828628	0.273003	-0.303524	0.761491	0.999604	flocculation protein FLO11-like	NW_015794028.1
LOC107762732	145.154	-0.363946	0.217499	-1.67333	0.0942632	0.783635	uncharacterized LOC107762732, transcript variant X2	NW_015877914.1
LOC107762733	2587.32	0.182192	0.0863906	2.10893	0.0349507	0.542354	probable protein phosphatase 2C 33	NW_015877919.1
LOC107762734	927.878	-0.0953926	0.108503	-0.879171	0.379309	0.980318		NW_015877919.1
LOC107762735	210.041	0.0723475	0.199504	0.362637	0.716876	0.999604		NW_015877919.1
LOC107762736	5914.81	0.00214576	0.0825203	0.0260029	0.979255	0.999604	probable receptor-like protein kinase At2g42960	NW_015877924.1
LOC107762737	21668.3	0.0751361	0.0798148	0.94138	0.34651	0.975423	protein RNA-directed DNA methylation 3-like, transcript variant X12	NW_015877926.1
LOC107762738	19131.3	0.0363393	0.0561325	0.647385	0.517383	0.996563	protein decapping 5-like, transcript variant X2	NW_015794028.1
LOC107762739	577.198	-0.146883	0.166131	-0.884137	0.376622	0.980037	probable pectate lyase 13	NW_015877926.1
LOC107762740	174.626	0.490736	0.214625	2.28649	0.0222258	0.441876	shugoshin-1-like	NW_015877926.1
LOC107762741	312.007	-0.00544282	0.163088	-0.0333736	0.973377	0.999604	uncharacterized LOC107762741	NW_015877926.1
LOC107762742	551.182	0.17922	0.151027	1.18667	0.235357	0.942146	pullulanase 1, chloroplastic-like	NW_015877926.1
LOC107762743	5.80803	-1.41692	1.31006	-1.08157	0.279442	0.957184	uncharacterized LOC107762743	NW_015877926.1
LOC107762744	4159.95	0.0826019	0.0831064	0.99393	0.320257	0.96717		NW_015877930.1
LOC107762745	1.67924	1.10566	2.40389	0.459947	0.645554		chitin elicitor receptor kinase 1-like, transcript variant X1	NW_015877935.1
LOC107762746	35.4684	-0.181443	0.539939	-0.336044	0.736838	0.999604		NW_015877937.1
LOC107762747	0.95905	3.39113	3.22106	1.0528	0.292433			NW_015877946.1
LOC107762748	1503.05	0.0372217	0.121162	0.307207	0.758686	0.999604	uncharacterized LOC107762748, transcript variant X3	NW_015877952.1
LOC107762749	430.438	-0.24382	0.159597	-1.52772	0.126583	0.850787		NW_015877957.1
LOC107762750	2.69339	1.64272	1.61002	1.02031	0.307582		uncharacterized LOC107762750	NW_015877958.1
LOC107762751	6176.68	-0.0457172	0.0754227	-0.606146	0.544418	0.998263	protein RETICULATA, chloroplastic-like	NW_015877958.1
LOC107762752	100.075	0.307036	0.25651	1.19697	0.231318	0.941225	protein MIZU-KUSSEI 1-like	NW_015877958.1
LOC107762754	3035.3	0.184114	0.0840762	2.18985	0.0285352	0.499389	zinc finger CCCH domain-containing protein 55-like	NW_015877963.1
LOC107762755	1179.79	-0.0472118	0.0908657	-0.519577	0.603358	0.998297	uncharacterized LOC107762755	NW_015877964.1
LOC107762756	200.98	0.0062813	0.250479	0.0250771	0.979993	0.999604	peroxidase 66-like	NW_015877964.1
LOC107762757	1452.69	-0.119517	0.09087	-1.31525	0.188425	0.913644		NW_015877966.1
LOC107762758	2224.91	0.137135	0.109186	1.25598	0.209124	0.929736	probable cyclic nucleotide-gated ion channel 5	NW_015877966.1
LOC107762759	1042.74	-0.235748	0.115635	-2.03873	0.0414765	0.582811	uncharacterized LOC107762759	NW_015877976.1
LOC107762760	263.145	0.0741156	0.191587	0.38685	0.698867	0.999604	myb-related protein Myb4-like	NW_015877976.1
LOC107762761	240.53	-0.31994	0.206829	-1.54688	0.121891	0.843022	heme-binding-like protein At3g10130, chloroplastic, transcript variant X2	NW_015877978.1
LOC107762762	33718.3	0.0406253	0.0761109	0.533765	0.593504	0.998263	elongation factor 1-alpha-like	NW_015877982.1
LOC107762763	1.31372	-1.68734	2.3053	-0.73194	0.464205		NAC domain-containing protein 21/22-like	NW_015794029.1
LOC107762765	1624.21	0.0758245	0.0875499	0.866072	0.386451	0.980993	uncharacterized LOC107762765	NW_015878000.1
LOC107762766	287.757	0.167046	0.1866	0.895209	0.370675	0.978831	probable sulfate transporter 3.3	NW_015878000.1
LOC107762767	344.16	0.606496	0.190705	3.18029	0.00147129	0.0774459	laccase-12-like, transcript variant X1	NW_015787888.1
LOC107762768	331.124	-0.301066	0.154884	-1.94382	0.0519173	0.637391		NW_015878004.1
LOC107762769	1436.5	-0.0439072	0.113525	-0.386763	0.698932	0.999604	transcription factor TCP19-like	NW_015878004.1
LOC107762770	378.423	0.0285971	0.156438	0.182802	0.854954	0.999604	urease accessory protein F-like, transcript variant X2	NW_015878004.1
LOC107762771	2.5648	-0.656163	1.62877	-0.402857	0.687053			NW_015878004.1
LOC107762772	209.14	0.0860865	0.196605	0.437865	0.661484	0.999604	uncharacterized LOC107762772, transcript variant X1	NW_015878005.1
LOC107762773	3377.47	0.0609117	0.0762229	0.799126	0.424217	0.986122	exocyst complex component EXO70A1-like	NW_015878008.1
LOC107762774	242.032	0.263096	0.190557	1.38067	0.16738	0.900796		NW_015794029.1
LOC107762775	158.958	-0.0114468	0.29008	-0.039461	0.968523	0.999604	cationic amino acid transporter 1-like	NW_015878008.1
LOC107762776	0.510567	-0.995464	4.03038	-0.24699	0.804916		WAT1-related protein At5g47470-like	NW_015878024.1
LOC107762777	762.926	-0.0139935	0.102608	-0.136378	0.891522	0.999604	pentatricopeptide repeat-containing protein At2g32630-like	NW_015878030.1
LOC107762778	86.6671	0.160661	0.350766	0.458028	0.646933	0.999604	aquaporin PIP2-1-like	NW_015878030.1
LOC107762779	0.963953	0.781778	3.33135	0.234673	0.814462		fasciclin-like arabinogalactan protein 12	NW_015878030.1
LOC107762780	1.14226	-3.62338	3.05635	-1.18553	0.235809		putative serine/threonine-protein kinase	NW_015878030.1
LOC107762781	189.269	-11.0116	1.21065	-9.09567	9.40055e-20	4.44482e-17	beta-amyrin synthase-like, transcript variant X1	NW_015794032.1
LOC107762782	74.6364	0.0639601	0.317765	0.201281	0.840479	0.999604	protein NRT1/ PTR FAMILY 4.6-like, transcript variant X1	NW_015878047.1
LOC107762785	17.8274	0.458385	0.752291	0.609318	0.542313	0.998263		NW_015878079.1
LOC107762786	593.434	0.121507	0.132334	0.918182	0.358524	0.978831	molybdenum cofactor sulfurase, transcript variant X2	NW_015878092.1
LOC107762787	1293.5	0.027363	0.088422	0.309459	0.756973	0.999604	protein NLP6-like, transcript variant X2	NW_015878094.1
LOC107762788	306.929	0.0853683	0.1735	0.492036	0.622694	0.999531		NW_015878094.1
LOC107762790	0.568677	-1.10346	4.01856	-0.274592	0.78363		homogentisate geranylgeranyltransferase-like	NW_015878105.1
LOC107762792	56.3519	0.241141	0.369812	0.652063	0.514361	0.996563	basic leucine zipper 23-like, transcript variant X2	NW_015878127.1
LOC107762793	817.657	-0.0576202	0.127309	-0.452601	0.650836	0.999604	rac-like GTP-binding protein 5	NW_015878127.1
LOC107762794	4168.07	0.016403	0.115857	0.14158	0.887412	0.999604	protein usf-like	NW_015878137.1
LOC107762795	55.9303	0.478307	0.338027	1.415	0.157069	0.8903	probable WRKY transcription factor 31	NW_015878137.1
LOC107762797	3923.53	-0.0543831	0.0859614	-0.632645	0.526965	0.997371	probable disease resistance protein RF9	NW_015878140.1
LOC107762799	566.72	-0.358769	0.153552	-2.33646	0.0194671	0.41303	1-aminocyclopropane-1-carboxylate synthase-like	NW_015878145.1
LOC107762800	0.130307	-0.960117	4.08047	-0.235296	0.813979		uncharacterized LOC107762800	NW_015878147.1
LOC107762801	4651.53	0.0481828	0.0839085	0.57423	0.565812	0.998263	probable alpha,alpha-trehalose-phosphate synthase [UDP-forming] 7	NW_015878147.1
LOC107762802	410.782	-0.00848991	0.141646	-0.0599376	0.952205	0.999604	pentatricopeptide repeat-containing protein At2g41080-like	NW_015878147.1
LOC107762803	2612.26	0.0857666	0.0710019	1.20795	0.227067	0.940327	transcription factor RF2b-like	NW_015794038.1
LOC107762804	14090.6	-0.00538156	0.0904037	-0.0595281	0.952531	0.999604	ATP-dependent zinc metalloprotease FTSH 2, chloroplastic, transcript variant X1	NW_015878147.1
LOC107762805	101.769	0.401446	0.282965	1.41871	0.155983	0.888989	RING finger protein 44-like	NW_015878147.1
LOC107762806	886.182	0.0461988	0.137793	0.335277	0.737416	0.999604	protein SYM1-like	NW_015878147.1
LOC107762808	5.34179	-0.372011	1.11118	-0.334788	0.737785	0.999604	probable magnesium transporter NIPA2	NW_015878166.1
LOC107762809	11020.2	-0.000388481	0.062895	-0.00617667	0.995072	0.999605	microtubule-associated protein 70-2-like	NW_015878170.1
LOC107762810	753.735	-0.00606583	0.103612	-0.0585438	0.953315	0.999604	probable sphingolipid transporter spinster homolog 2	NW_015878183.1
LOC107762811	2807.89	-0.173807	0.100318	-1.73255	0.0831755	0.758409	uncharacterized LOC107762811	NW_015878185.1
LOC107762812	3685.09	0.0585447	0.0743504	0.787417	0.431038	0.987093	pentatricopeptide repeat-containing protein At3g56030-like	NW_015878185.1
LOC107762814	115.641	-0.401908	0.265784	-1.51216	0.130493	0.855015	LOB domain-containing protein 21-like	NW_015878185.1
LOC107762816	776.102	-0.0898911	0.130604	-0.688271	0.491282	0.994174	uncharacterized LOC107762816, transcript variant X1	NW_015878190.1
LOC107762817	226.322	-0.0844256	0.205757	-0.410318	0.681573	0.999604		NW_015878190.1
LOC107762818	5.57399	0.517141	1.24477	0.415452	0.677811	0.999604	NAC transcription factor 56-like	NW_015878206.1
LOC107762819	7.34568	-0.494005	1.09153	-0.452579	0.650852	0.999604	putative xyloglucan endotransglucosylase/hydrolase protein 1	NW_015878208.1
LOC107762820	3768.44	-0.00896404	0.0725237	-0.123601	0.901631	0.999604		NW_015878211.1
LOC107762821	1362.27	0.15048	0.105496	1.4264	0.153753	0.887175	protein LUTEIN DEFICIENT 5, chloroplastic-like	NW_015878216.1
LOC107762822	140.033	0.223475	0.24035	0.929789	0.35248	0.976371		NW_015878220.1
LOC107762823	42.5445	0.666221	0.429002	1.55296	0.120434	0.837843	transcription factor bHLH68-like, transcript variant X2	NW_015794045.1
LOC107762824	210.469	-0.132253	0.181543	-0.728496	0.46631	0.99114	uncharacterized LOC107762824, transcript variant X2	NW_015878220.1
LOC107762826	4028.64	-0.0913536	0.0804854	-1.13503	0.256361	0.950689	la-related protein 6B-like	NW_015878223.1
LOC107762827	1763.27	-0.0461609	0.0874333	-0.527955	0.59753	0.998263	general transcription factor 3C polypeptide 5-like, transcript variant X4	NW_015878223.1
LOC107762828	4844.16	0.008646	0.0660461	0.130909	0.895848	0.999604	actin-104, transcript variant X1	NW_015878223.1
LOC107762829	4406.58	-0.0676605	0.0696541	-0.971379	0.33136	0.971709	DNA (cytosine-5)-methyltransferase DRM2-like, transcript variant X3	NW_015878223.1
LOC107762830	3.06318	-0.990619	1.75992	-0.562878	0.573518		probable glycosyltransferase At3g42180	NW_015878223.1
LOC107762833	3.61283	1.09451	2.08281	0.525495	0.599239	0.998263	uncharacterized LOC107762833	NW_015878231.1
LOC107762834	4394.54	0.0938209	0.0885398	1.05965	0.289306	0.959663	lamin-like protein	NW_015878231.1
LOC107762835	1915.07	0.100043	0.0943326	1.06054	0.288901	0.959245	uncharacterized LOC107762835, transcript variant X2	NW_015878231.1
LOC107762836	6292.49	0.377976	0.0938686	4.02665	5.65771e-05	0.005697	probable WRKY transcription factor 3	NW_015878231.1
LOC107762837	7.83178	-0.156871	0.892119	-0.175841	0.860419	0.999604	lamin-like protein	NW_015878231.1
LOC107762838	1.03701	0.779983	2.83001	0.275611	0.782847			NW_015878231.1
LOC107762841	2912.68	-0.135553	0.0800065	-1.69427	0.0902141	0.774736	exosome complex component RRP4 homolog	NW_015878239.1
LOC107762842	3774.96	0.106986	0.0848279	1.26121	0.207232	0.928356	BSD domain-containing protein 1-like	NW_015878239.1
LOC107762843	845.398	-0.116895	0.1289	-0.906869	0.364476	0.978831	uncharacterized LOC107762843	NW_015878239.1
LOC107762844	11398.8	-0.113988	0.0768992	-1.48231	0.138258	0.865966	elongation factor Tu, mitochondrial-like	NW_015878239.1
LOC107762845	4266.58	-0.0434989	0.0815382	-0.533478	0.593703	0.998263	uncharacterized LOC107762845	NW_015878239.1
LOC107762846	4158.68	-0.0364013	0.0764096	-0.476397	0.633792	0.999604	BTB/POZ and MATH domain-containing protein 2-like	NW_015878239.1
LOC107762847	1021.9	-0.0555068	0.131107	-0.423371	0.672025	0.999604	sm-like protein LSM2	NW_015878239.1
LOC107762848	1164.92	-0.240525	0.129966	-1.85068	0.0642163	0.689577	endo-1,3;1,4-beta-D-glucanase-like, transcript variant X4	NW_015878239.1
LOC107762849	1737.79	-0.167719	0.0815826	-2.05582	0.0397995	0.571757		NW_015794048.1
LOC107762850	3272.19	-0.141942	0.0883716	-1.60619	0.108231	0.815539	endo-1,3;1,4-beta-D-glucanase-like	NW_015878239.1
LOC107762851	0.489746	-2.41741	3.99708	-0.604795	0.545315		probable galacturonosyltransferase-like 4	NW_015878239.1
LOC107762852	49.2031	-0.250639	0.358397	-0.699333	0.484344	0.993682	outer envelope protein 61-like, transcript variant X2	NW_015878251.1
LOC107762853	0.359439	-1.95725	4.03038	-0.485623	0.627234		shikimate O-hydroxycinnamoyltransferase-like	NW_015878257.1
LOC107762854	1189.51	0.00486854	0.0906555	0.0537038	0.957171	0.999604	F-box protein At4g02760-like, transcript variant X2	NW_015794051.1
LOC107762855	1121.86	-0.0760773	0.112894	-0.673881	0.500387	0.994174	putative cyclin-D6-1, transcript variant X2	NW_015878257.1
LOC107762856	4.25261	0.817122	1.62661	0.502348	0.615423	0.999531	tetrahydrocannabinolic acid synthase-like	NW_015878257.1
LOC107762857	289.324	-0.31484	0.238486	-1.32016	0.186781	0.913172	E3 ubiquitin-protein ligase RMA1H1-like	NW_015878267.1
LOC107762859	0.195705	-0.960117	4.08047	-0.235296	0.813979		GPI-anchored protein LORELEI-like	NW_015878267.1
LOC107762860	1790.55	0.0155655	0.109802	0.141759	0.88727	0.999604		NW_015878275.1
LOC107762861	39484.1	-0.551716	0.348584	-1.58274	0.113482	0.825476	reticuline oxidase-like protein	NW_015878275.1
LOC107762862	1.93364	1.06407	2.00828	0.529839	0.596223		LRR receptor-like serine/threonine-protein kinase GSO1	NW_015878282.1
LOC107762863	2313.13	-0.204197	0.130672	-1.56266	0.118132	0.83475	uncharacterized LOC107762863	NW_015878289.1
LOC107762865	0.979492	-3.41718	3.20202	-1.06719	0.285884		cytochrome P450 86A1-like	NW_015878289.1
LOC107762866	9956.58	0.152419	0.088254	1.72705	0.0841579	0.759541	uncharacterized LOC107762866	NW_015878289.1
LOC107762867	1827.63	0.112005	0.0975512	1.14816	0.250901	0.948994	sodium-dependent phosphate transport protein 1, chloroplastic-like	NW_015878294.1
LOC107762868	1.36272	2.7246	2.34144	1.16365	0.244568		ABC transporter G family member 11-like	NW_015878302.1
LOC107762869	0.898489	-0.680851	3.00439	-0.226619	0.82072		uncharacterized LOC107762869	NW_015878306.1
LOC107762870	0.326012	-1.82794	4.04174	-0.452265	0.651078		major pollen allergen Art v 1-like	NW_015878306.1
LOC107762871	1714.61	0.1565	0.0912791	1.71452	0.0864334	0.764401	fasciclin-like arabinogalactan protein 4	NW_015878319.1
LOC107762872	0.179719	-0.960117	4.08047	-0.235296	0.813979		probable serine/threonine-protein kinase samkC	NW_015794060.1
LOC107762873	1.02113	-1.21368	3.27772	-0.370283	0.711172		agamous-like MADS-box protein AGL29	NW_015878320.1
LOC107762874	579.625	0.111196	0.166048	0.66966	0.503075	0.994848	EPIDERMAL PATTERNING FACTOR-like protein 2	NW_015878320.1
LOC107762875	10621	0.0890223	0.0807201	1.10285	0.270092	0.953707	dentin sialophosphoprotein-like	NW_015878320.1
LOC107762876	8700.6	0.000934117	0.0775887	0.0120393	0.990394	0.999604	cysteine desulfurase, mitochondrial-like	NW_015878320.1
LOC107762877	9603.96	-0.0558917	0.104855	-0.533037	0.594008	0.998263	cytochrome c oxidase subunit 6a, mitochondrial-like	NW_015878320.1
LOC107762878	3.17947	1.55411	1.98083	0.784576	0.432702	0.987093	tubulin alpha-3 chain-like	NW_015878320.1
LOC107762879	106.991	0.00239871	0.263997	0.00908613	0.99275	0.999604	LRR receptor-like serine/threonine-protein kinase HSL2	NW_015878320.1
LOC107762881	0.302257	1.74025	4.04906	0.42979	0.667348		uncharacterized LOC107762881	NW_015878320.1
LOC107762882	1016.96	0.0592244	0.189707	0.31219	0.754896	0.999604	uncharacterized LOC107762882, transcript variant X1	NW_015878328.1
LOC107762883	1262.23	0.0704695	0.0876849	0.803667	0.421589	0.986015	arabinogalactan peptide 14-like	NW_015794062.1
LOC107762884	1772.01	0.130929	0.112285	1.16603	0.243601	0.946936		NW_015878328.1
LOC107762885	1.69393	-0.251778	2.44182	-0.103111	0.917875		zinc finger BED domain-containing protein 6-like	NW_015878336.1
LOC107762886	0.343346	1.89963	4.03442	0.470857	0.637743		agmatine coumaroyltransferase-2-like	NW_015878336.1
LOC107762887	870.461	-0.108603	0.10754	-1.00988	0.312553	0.965233	bifunctional protein FolD 1, mitochondrial-like	NW_015878340.1
LOC107762888	192.335	-1.24733	0.316695	-3.93857	8.19678e-05	0.00776481	nicotianamine synthase-like	NW_015878345.1
LOC107762890	0.302257	1.74025	4.04906	0.42979	0.667348			NW_015878365.1
LOC107762891	17.9922	-0.0612782	0.611873	-0.100149	0.920226	0.999604		NW_015878365.1
LOC107762893	2855.25	-0.0219708	0.0868096	-0.253092	0.800197	0.999604	phosphoinositide phosphatase SAC8-like, transcript variant X1	NW_015878365.1
LOC107762894	2551.92	-0.0416582	0.080776	-0.515725	0.606047	0.999013	acyl-coenzyme A oxidase 4, peroxisomal, transcript variant X1	NW_015878365.1
LOC107762895	1.2245	-1.35919	2.40042	-0.566228	0.571239		protein trichome birefringence-like 3	NW_015878365.1
LOC107762896	0.722257	-1.65113	3.2319	-0.510885	0.609431			NW_015878376.1
LOC107762897	21.4684	0.244622	1.07682	0.227171	0.820291	0.999604	14 kDa proline-rich protein DC2.15-like	NW_015878377.1
LOC107762898	210.181	-0.44937	0.184824	-2.43134	0.0150431	0.358443		NW_015878377.1
LOC107762899	790.096	0.324528	0.114361	2.83775	0.00454322	0.168511	gibberellin-regulated protein 9-like	NW_015878381.1
LOC107762901	655.885	-0.0801288	0.12467	-0.642726	0.520402	0.996563	uncharacterized LOC107762901, transcript variant X2	NW_015878381.1
LOC107762903	202.153	0.066585	0.229092	0.290647	0.771321	0.999604	DNA repair protein RAD51 homolog 4-like, transcript variant X2	NW_015878390.1
LOC107762904	358.565	-0.0080296	0.17204	-0.0466729	0.962774	0.999604	uncharacterized LOC107762904, transcript variant X1	NW_015878397.1
LOC107762905	2184.93	-0.10726	0.0986797	-1.08695	0.27706	0.956153	UBP1-associated proteins 1C-like	NW_015878397.1
LOC107762906	5815.86	-0.0585801	0.103359	-0.566765	0.570874	0.998263		NW_015878397.1
LOC107762907	1969.08	-0.0584175	0.0985162	-0.592973	0.553199	0.998263	uncharacterized LOC107762907	NW_015878409.1
LOC107762908	2633.65	-0.0261348	0.0706062	-0.370149	0.711271	0.999604	DNA helicase INO80-like, transcript variant X2	NW_015878415.1
LOC107762911	48.2648	0.477692	0.433193	1.10272	0.270147	0.953707	ABC transporter C family member 12-like	NW_015878460.1
LOC107762912	423.69	0.144087	0.19418	0.742031	0.458068	0.990119	DNA polymerase epsilon catalytic subunit A-like	NW_015878464.1
LOC107762915	268.967	-0.0389731	0.216929	-0.179658	0.857421	0.999604	pentatricopeptide repeat-containing protein At5g15340, mitochondrial-like	NW_015787893.1
LOC107762917	46.3545	-0.608181	0.570731	-1.06562	0.286596	0.958918	LOB domain-containing protein 41-like	NW_015878465.1
LOC107762918	813.628	0.0825888	0.140827	0.586455	0.55757	0.998263		NW_015878473.1
LOC107762919	9262.76	0.0511769	0.0670295	0.763498	0.445167	0.987197	trithorax group protein osa-like, transcript variant X1	NW_015878484.1
LOC107762920	130.568	0.0251244	0.273429	0.0918863	0.926788	0.999604		NW_015878484.1
LOC107762921	247.041	-0.456283	0.209261	-2.18045	0.029224	0.506714		NW_015878494.1
LOC107762922	251.695	-0.185257	0.182076	-1.01747	0.30893	0.964763	wall-associated receptor kinase 4-like, transcript variant X5	NW_015878497.1
LOC107762923	34.4399	0.323701	0.611386	0.529454	0.596491	0.998263	wall-associated receptor kinase-like 22	NW_015878497.1
LOC107762925	2082	-0.109059	0.105217	-1.03652	0.299958	0.964225	(-)-camphene/tricyclene synthase, chloroplastic-like, transcript variant X2	NW_015794074.1
LOC107762926	49.2904	0.0773675	0.403505	0.191739	0.847947	0.999604		NW_015878497.1
LOC107762928	1.46964	2.12205	2.93209	0.723734	0.469229		uncharacterized LOC107762928	NW_015878500.1
LOC107762930	253.706	-0.159675	0.20476	-0.779814	0.4355	0.987093		NW_015878512.1
LOC107762931	373.091	0.0054407	0.15021	0.0362207	0.971106	0.999604	molybdopterin synthase catalytic subunit-like	NW_015878517.1
LOC107762933	152.029	-0.502301	0.235984	-2.12854	0.0332923	0.530191	uncharacterized LOC107762933	NW_015878524.1
LOC107762934	1705.81	-0.0660426	0.085581	-0.771698	0.440293	0.987093	translation initiation factor eIF-2B subunit beta-like, transcript variant X2	NW_015878539.1
LOC107762935	2375.49	0.0382395	0.0772683	0.494892	0.620676	0.999531	F-box protein SKIP5-like	NW_015878539.1
LOC107762936	689.578	-0.147299	0.122001	-1.20736	0.227294	0.940327	glycine-rich RNA-binding protein-like	NW_015878544.1
LOC107762938	6269.36	0.046282	0.0769404	0.60153	0.547487	0.998263	mannosylglycoprotein endo-beta-mannosidase, transcript variant X1	NW_015878545.1
LOC107762939	1513.09	0.258012	0.15439	1.67117	0.0946891	0.783852	acetylajmalan esterase-like, transcript variant X2	NW_015878545.1
LOC107762940	2998.96	-0.241996	0.109784	-2.20429	0.0275041	0.491348	acetylajmalan esterase-like	NW_015878545.1
LOC107762941	200.278	0.132064	0.24802	0.532473	0.594399	0.998263		NW_015878545.1
LOC107762942	0.330848	0.0016633	4.08047	0.000407625	0.999675		uncharacterized LOC107762942	NW_015878549.1
LOC107762943	2174.21	0.113213	0.113853	0.994375	0.32004	0.96717	uncharacterized LOC107762943, transcript variant X2	NW_015878553.1
LOC107762944	2557.12	0.0251467	0.11578	0.217194	0.828057	0.999604	uncharacterized LOC107762944	NW_015794082.1
LOC107762946	854.781	-0.058884	0.106141	-0.55477	0.579052	0.998263	protein POLLEN DEFECTIVE IN GUIDANCE 1-like	NW_015878558.1
LOC107762948	2656.83	0.0336463	0.0741841	0.453552	0.650151	0.999604	probable WRKY transcription factor 20, transcript variant X2	NW_015878560.1
LOC107762949	2555.14	0.0645626	0.073824	0.874548	0.38182	0.980789	heterogeneous nuclear ribonucleoprotein 1-like	NW_015878560.1
LOC107762950	3131.54	0.0305284	0.0752556	0.405663	0.684991	0.999604	uncharacterized LOC107762950	NW_015878560.1
LOC107762951	2799.12	0.00174619	0.104141	0.0167675	0.986622	0.999604	30S ribosomal protein 3, chloroplastic-like, transcript variant X1	NW_015794082.1
LOC107762952	237.762	0.230565	0.178585	1.29107	0.19668	0.920615	MICAL C-terminal-like protein, transcript variant X1	NW_015878582.1
LOC107762953	261.211	-0.120409	0.180878	-0.665695	0.505606	0.995231	uncharacterized LOC107762953, transcript variant X3	NW_015878584.1
LOC107762954	1.51129	4.04981	3.25061	1.24586	0.212816		fasciclin-like arabinogalactan protein 3	NW_015878600.1
LOC107762958	41.1195	0.534121	0.479959	1.11285	0.265775	0.952413	protein SABRE-like	NW_015878615.1
LOC107762959	0.343346	1.89963	4.03442	0.470857	0.637743		uncharacterized LOC107762959	NW_015794089.1
LOC107762960	2288.76	-0.00124542	0.0766549	-0.0162472	0.987037	0.999604	protein CLT2, chloroplastic-like	NW_015878615.1
LOC107762961	2967.96	-0.0816682	0.0876503	-0.93175	0.351466	0.976334	probable plastid-lipid-associated protein 6, chloroplastic	NW_015878616.1
LOC107762962	449.338	-0.119916	0.13226	-0.906667	0.364583	0.978831	uncharacterized LOC107762962	NW_015878634.1
LOC107762963	948.218	-0.0155384	0.107241	-0.144892	0.884796	0.999604	PHD finger protein ING2-like	NW_015878644.1
LOC107762964	3395.61	0.207554	0.129772	1.59937	0.109738	0.817909	patatin-like protein 3	NW_015878644.1
LOC107762965	15797.5	-0.151998	0.0800859	-1.89794	0.0577044	0.665437	putative H/ACA ribonucleoprotein complex subunit 1-like protein 1	NW_015878644.1
LOC107762966	373.905	0.158328	0.294028	0.538478	0.590247	0.998263	glutamate dehydrogenase B-like, transcript variant X2	NW_015878644.1
LOC107762967	69.4242	-0.03876	0.345719	-0.112114	0.910733	0.999604	dof zinc finger protein DOF1.5-like	NW_015794089.1
LOC107762968	1333.26	0.0832481	0.140648	0.591889	0.553925	0.998263		NW_015878644.1
LOC107762969	1182.61	0.0265137	0.0957506	0.276904	0.781854	0.999604	uncharacterized LOC107762969	NW_015878644.1
LOC107762970	290.39	0.129668	0.163462	0.793262	0.427625	0.986844	DExH-box ATP-dependent RNA helicase DExH14-like	NW_015878647.1
LOC107762973	3.18986	0.0502185	1.48449	0.0338287	0.973014	0.999604		NW_015878668.1
LOC107762974	7.68691	-0.119316	0.969896	-0.123019	0.902092	0.999604		NW_015878668.1
LOC107762976	4514.48	0.117805	0.103652	1.13655	0.255728	0.950689	protein SCAR1-like, transcript variant X2	NW_015794089.1
LOC107762977	19.9751	0.546637	0.638093	0.856672	0.391626	0.980993		NW_015878668.1
LOC107762978	15.0263	-1.26309	0.768137	-1.64435	0.100104	0.798114	copal-8-ol diphosphate hydratase, chloroplastic-like	NW_015878670.1
LOC107762980	2207.62	0.0829779	0.129898	0.638794	0.522957	0.996739	beta-galactosidase-like	NW_015878712.1
LOC107762981	1019.26	-0.221818	0.0963566	-2.30206	0.0213319	0.433616	uncharacterized LOC107762981	NW_015878712.1
LOC107762982	6119.23	0.0404816	0.076873	0.526604	0.598469	0.998263	transmembrane 9 superfamily member 7	NW_015878712.1
LOC107762983	3801.25	-0.131043	0.105594	-1.24101	0.214601	0.933012	WD-40 repeat-containing protein MSI4-like	NW_015878712.1
LOC107762984	61.8088	0.301453	0.338286	0.891119	0.372866	0.979255	uncharacterized LOC107762984	NW_015878727.1
LOC107762985	2755.78	-0.0170426	0.0769568	-0.221457	0.824737	0.999604	urease-like	NW_015878730.1
LOC107762986	13.7841	0.352708	0.797691	0.442162	0.658372	0.999604	probable metal-nicotianamine transporter YSL7	NW_015878744.1
LOC107762987	1.32536	-2.69862	3.05399	-0.883635	0.376893		peroxygenase-like	NW_015878757.1
LOC107762988	0.343346	1.89963	4.03442	0.470857	0.637743		uncharacterized LOC107762988, transcript variant X6	NW_015878757.1
LOC107762990	343.005	0.0487083	0.15578	0.312673	0.754529	0.999604	RING-H2 finger protein ATL66-like	NW_015878769.1
LOC107762992	407.253	-0.0423118	0.142926	-0.296039	0.7672	0.999604	lysine-specific demethylase JMJ25-like	NW_015878770.1
LOC107762993	2288.46	0.0229014	0.0812713	0.28179	0.778105	0.999604	protein NRT1/ PTR FAMILY 8.3-like	NW_015878775.1
LOC107762994	3981.77	-0.102057	0.0828908	-1.23122	0.218241	0.93551		NW_015878776.1
LOC107762995	7908.73	0.100539	0.0835262	1.20368	0.228713	0.940644	ISWI chromatin-remodeling complex ATPase CHR11-like	NW_015878780.1
LOC107762996	9.95942	1.01558	0.851365	1.19288	0.232916	0.941225	uncharacterized LOC107762996	NW_015787897.1
LOC107762997	552.144	0.0339893	0.122385	0.277725	0.781223	0.999604	dolichyl-phosphate beta-glucosyltransferase-like	NW_015878782.1
LOC107762998	18.3337	-0.153204	0.709641	-0.21589	0.829074	0.999604	uncharacterized LOC107762998	NW_015878782.1
LOC107763000	496.512	0.0436692	0.166007	0.263056	0.792507	0.999604	uncharacterized LOC107763000	NW_015878784.1
LOC107763002	852.565	0.109411	0.113252	0.966078	0.334005	0.9725	pectinesterase 1-like	NW_015878786.1
LOC107763003	1663.49	0.0780209	0.109456	0.712808	0.475965	0.992409	serine/threonine-protein kinase ATM	NW_015878786.1
LOC107763004	1241.28	0.223124	0.112312	1.98665	0.0469613	0.611121	cellulose synthase-like protein D3	NW_015878789.1
LOC107763005	120.417	0.224109	0.277139	0.80865	0.418717	0.98591	uncharacterized protein At4g37920, chloroplastic-like	NW_015878791.1
LOC107763006	6.40279	-2.42447	1.38261	-1.75354	0.0795093	0.745401	MAP7 domain-containing protein 2-like	NW_015878796.1
LOC107763007	7135.02	0.0780828	0.0741411	1.05316	0.292265	0.960774	RNA-binding protein cabeza-like, transcript variant X3	NW_015878796.1
LOC107763008	429.62	0.0259496	0.142954	0.181525	0.855956	0.999604	putative nicotine oxidoreductase	NW_015878797.1
LOC107763009	589.727	0.297596	0.151527	1.96399	0.0495317	0.624602	uncharacterized LOC107763009, transcript variant X1	NW_015878802.1
LOC107763010	1491.68	-0.0242926	0.133096	-0.18252	0.855174	0.999604		NW_015878802.1
LOC107763011	4526.78	0.0597457	0.0799478	0.747309	0.454877	0.989833	uncharacterized LOC107763011	NW_015878811.1
LOC107763012	14.1923	-0.280755	0.764017	-0.367472	0.713267	0.999604	probable galacturonosyltransferase-like 4	NW_015878817.1
LOC107763013	1208.22	-0.0765796	0.104688	-0.731505	0.464471	0.990882	AP-5 complex subunit mu-like, transcript variant X1	NW_015878817.1
LOC107763014	22.09	0.324321	0.685169	0.473344	0.635968	0.999604	uncharacterized LOC107763014	NW_015878819.1
LOC107763015	401.056	-0.167769	0.14134	-1.18699	0.235233	0.942124		NW_015878821.1
LOC107763016	0.391409	-2.06529	4.02161	-0.513548	0.607568			NW_015878829.1
LOC107763018	3187.21	-0.0451218	0.0824676	-0.547146	0.584279	0.998263	UNC93-like protein 3	NW_015878829.1
LOC107763019	61.4247	-0.198541	0.332855	-0.59648	0.550855	0.998263	uncharacterized LOC107763019, transcript variant X1	NW_015878829.1
LOC107763020	14.8025	-0.194915	0.698249	-0.279149	0.78013	0.999604	glycerophosphodiester phosphodiesterase GDPD3-like	NW_015878834.1
LOC107763021	3242.41	0.0668965	0.0877942	0.761969	0.446078	0.987489	NAC domain-containing protein 83-like	NW_015878834.1
LOC107763022	6002.21	-0.100415	0.0976087	-1.02876	0.303595	0.964722		NW_015878834.1
LOC107763023	28.2833	0.745889	0.473536	1.57515	0.115223	0.828688	exocyst complex component EXO70B1-like	NW_015878834.1
LOC107763026	1942.21	0.0490093	0.133504	0.367101	0.713543	0.999604	E3 ubiquitin-protein ligase RHA1B-like	NW_015878836.1
LOC107763027	737.711	0.0679762	0.121587	0.559076	0.57611	0.998263	CAAX prenyl protease 2-like, transcript variant X1	NW_015878839.1
LOC107763028	144.482	-0.506022	0.221371	-2.28586	0.0222625	0.442281	purple acid phosphatase 22-like	NW_015878839.1
LOC107763029	1515	-0.131036	0.088469	-1.48115	0.138566	0.866044	solute carrier family 35 member F2-like	NW_015878839.1
LOC107763030	64544.8	0.0221119	0.100516	0.219984	0.825884	0.999604	ADP,ATP carrier protein, mitochondrial, transcript variant X1	NW_015794096.1
LOC107763032	1000.21	-0.0624433	0.106682	-0.585319	0.558333	0.998263	blue copper protein-like	NW_015878853.1
LOC107763033	1759.16	0.161586	0.083976	1.9242	0.05433	0.651133	uncharacterized LOC107763033	NW_015878853.1
LOC107763034	0.130307	-0.960117	4.08047	-0.235296	0.813979		uncharacterized LOC107763034	NW_015878856.1
LOC107763035	485.049	0.0390349	0.147453	0.264728	0.791219	0.999604	uncharacterized LOC107763035, transcript variant X2	NW_015878891.1
LOC107763036	2308.11	0.093019	0.0829518	1.12136	0.262133	0.951154	F-box protein GID2-like	NW_015878891.1
LOC107763040	28.5627	-0.465119	0.488907	-0.951346	0.341429	0.974186	gibberellin 3-beta-dioxygenase 1-like	NW_015878912.1
LOC107763041	3619.86	-0.0694644	0.079096	-0.87823	0.379819	0.980658	putative esterase YitV	NW_015878924.1
LOC107763042	1070.12	0.0799822	0.102924	0.777097	0.437102	0.987093	zinc finger CCCH domain-containing protein 65-like, transcript variant X5	NW_015878942.1
LOC107763043	908.958	-0.154914	0.107546	-1.44044	0.149743	0.883797	putative late blight resistance protein homolog R1B-16, transcript variant X1	NW_015878954.1
LOC107763047	9470.12	-0.014492	0.0718193	-0.201784	0.840085	0.999604	squamosa promoter-binding-like protein 1	NW_015878971.1
LOC107763048	31.1229	-0.445072	0.495078	-0.898994	0.368656	0.978831	tetraketide alpha-pyrone reductase 2-like	NW_015878971.1
LOC107763049	869.016	-0.0113578	0.1334	-0.0851414	0.932149	0.999604	protein ROOT PRIMORDIUM DEFECTIVE 1-like	NW_015878973.1
LOC107763051	1270.9	0.0392908	0.0923026	0.425674	0.670345	0.999604	F-box/kelch-repeat protein SKIP30-like	NW_015878979.1
LOC107763052	292.28	0.161564	0.170919	0.945266	0.344523	0.975138	uncharacterized LOC107763052	NW_015878980.1
LOC107763053	1509.87	-0.0011513	0.112723	-0.0102135	0.991851	0.999604	6-phosphofructo-2-kinase/fructose-2,6-bisphosphatase-like, transcript variant X2	NW_015878981.1
LOC107763054	1.02206	0.749046	2.87114	0.260888	0.794179		WSC domain-containing protein ARB_07867-like	NW_015794109.1
LOC107763055	3.6521	0.344362	1.43731	0.239588	0.81065	0.999604	RING-H2 finger protein ATL63	NW_015878981.1
LOC107763056	0.171673	0.963436	4.08047	0.236109	0.813348			NW_015878997.1
LOC107763057	3712.52	0.276138	0.0734647	3.75878	0.000170744	0.014067	cytochrome P450 710A11	NW_015878997.1
LOC107763058	18871.4	-0.0422958	0.0737483	-0.573517	0.566295	0.998263	40S ribosomal protein S14-2	NW_015878997.1
LOC107763059	256.639	-0.0658636	0.179749	-0.366421	0.714051	0.999604	F-box/kelch-repeat protein At3g23880-like	NW_015878997.1
LOC107763060	740.35	-0.0456237	0.114376	-0.398892	0.689973	0.999604	probable proteasome inhibitor	NW_015878999.1
LOC107763061	127.653	0.159184	0.31132	0.51132	0.609127	0.999013	ubiquitin carboxyl-terminal hydrolase 12-like	NW_015879002.1
LOC107763062	660.5	0.0841594	0.112528	0.747901	0.45452	0.989795	protein SHI RELATED SEQUENCE 1-like	NW_015879004.1
LOC107763063	5638.7	0.0302202	0.0731141	0.413329	0.679366	0.999604	lysine-specific histone demethylase 1 homolog 3-like	NW_015794109.1
LOC107763064	0.745945	-0.123835	3.65264	-0.0339028	0.972955			NW_015879017.1
LOC107763065	311.961	-0.0556892	0.19645	-0.283478	0.776811	0.999604	18.1 kDa class I heat shock protein-like	NW_015879021.1
LOC107763067	15.8716	-0.194548	0.775247	-0.25095	0.801853	0.999604	copper transporter 6-like	NW_015879021.1
LOC107763068	852.92	0.015462	0.110168	0.140349	0.888385	0.999604	peptide chain release factor 1-like	NW_015879048.1
LOC107763072	9685.85	-0.0307135	0.0882227	-0.348136	0.727738	0.999604	V-type proton ATPase subunit c2	NW_015794109.1
LOC107763073	1943.17	0.0273343	0.0844032	0.323854	0.746048	0.999604		NW_015879067.1
LOC107763074	1847.67	0.0037329	0.0836365	0.0446324	0.9644	0.999604	DEAD-box ATP-dependent RNA helicase 35-like	NW_015879067.1
LOC107763075	4109.27	0.134581	0.0706527	1.90482	0.0568032	0.661966	transcription factor GTE10-like, transcript variant X2	NW_015879078.1
LOC107763077	1.29501	-1.47518	2.1492	-0.686385	0.492471		uncharacterized LOC107763077	NW_015787898.1
LOC107763080	3157.29	0.208378	0.119161	1.74871	0.0803412	0.74804	protein LONGIFOLIA 2-like	NW_015879122.1
LOC107763082	1597.22	-0.424252	0.101655	-4.17346	3.00004e-05	0.0032793	transcription factor TCP13-like, transcript variant X1	NW_015879122.1
LOC107763083	4072.42	-0.0633222	0.132714	-0.477132	0.633268	0.999604	uncharacterized LOC107763083, transcript variant X3	NW_015879122.1
LOC107763084	559.786	0.0834702	0.152562	0.547123	0.584294	0.998263	uncharacterized LOC107763084, transcript variant X1	NW_015879122.1
LOC107763085	0.179719	-0.960117	4.08047	-0.235296	0.813979		uncharacterized LOC107763085, transcript variant X4	NW_015879122.1
LOC107763086	1636.65	0.0472377	0.0887379	0.532329	0.594498	0.998263	histone-lysine N-methyltransferase ASHR1-like, transcript variant X2	NW_015794116.1
LOC107763088	1.90829	-1.57926	2.06003	-0.76662	0.443307		uncharacterized LOC107763088, transcript variant X1	NW_015879130.1
LOC107763089	0.391409	-2.06529	4.02161	-0.513548	0.607568		protein C2-DOMAIN ABA-RELATED 11-like	NW_015879130.1
LOC107763090	1019.43	-0.129102	0.103304	-1.24973	0.211399	0.930896	superoxide dismutase [Cu-Zn] 3-like	NW_015879137.1
LOC107763091	2277.5	-0.103317	0.0868769	-1.18923	0.234347	0.941225	eukaryotic translation initiation factor NCBP-like	NW_015879137.1
LOC107763092	123.692	0.677247	0.236219	2.86704	0.00414336	0.160353	probable calcium-binding protein CML23	NW_015879146.1
LOC107763093	15085.6	-0.155411	0.11378	-1.36589	0.171973	0.903895	spermidine synthase, transcript variant X1	NW_015879149.1
LOC107763094	15682.1	0.0582445	0.0738506	0.78868	0.430299	0.987093	RNA-binding protein 25-like, transcript variant X1	NW_015879149.1
LOC107763095	5703.97	-0.08377	0.0740478	-1.1313	0.25793	0.950689	60S ribosomal protein L15-like	NW_015794116.1
LOC107763096	44.0127	-0.239133	0.449779	-0.531668	0.594956	0.998263		NW_015879149.1
LOC107763097	25.4596	-0.278125	0.52637	-0.528382	0.597234	0.998263		NW_015879151.1
LOC107763098	922.769	-0.0167359	0.121847	-0.137352	0.890753	0.999604	F-box/FBD/LRR-repeat protein At1g13570-like, transcript variant X2	NW_015787301.1
LOC107763099	2095.42	0.241378	0.148864	1.62146	0.104919	0.80941		NW_015879156.1
LOC107763100	3797.7	-0.0287009	0.0724702	-0.396037	0.692078	0.999604	protein DJ-1 homolog B-like	NW_015879169.1
LOC107763101	2322.41	0.0589983	0.0781616	0.754824	0.450355	0.988896	probable LRR receptor-like serine/threonine-protein kinase At1g56140	NW_015879169.1
LOC107763102	3.40409	2.37066	1.96161	1.20852	0.226846	0.940327	ABC transporter G family member 10-like	NW_015879169.1
LOC107763103	0.260615	-1.58277	4.06245	-0.38961	0.696825		probable WRKY transcription factor 50	NW_015879182.1
LOC107763104	688.275	-0.538575	0.147264	-3.65721	0.000254976	0.0191674		NW_015794120.1
LOC107763105	341.049	0.233389	0.204641	1.14048	0.254085	0.950351	pentatricopeptide repeat-containing protein At2g13600-like	NW_015879182.1
LOC107763106	1492.79	0.112463	0.0922067	1.21968	0.222587	0.938175	uncharacterized LOC107763106	NW_015879182.1
LOC107763107	476.735	-0.0142255	0.166806	-0.0852814	0.932038	0.999604	protein yippee-like At4g27745	NW_015879182.1
LOC107763108	110.684	-0.553869	0.256605	-2.15845	0.0308927	0.515611	protein yippee-like At4g27740	NW_015879182.1
LOC107763109	0.177268	0.963436	4.08047	0.236109	0.813348		uncharacterized LOC107763109	NW_015879188.1
LOC107763110	570.656	-0.283127	0.125149	-2.26231	0.0236782	0.457535	7-deoxyloganetic acid glucosyltransferase-like	NW_015879194.1
LOC107763111	131852	-0.0375067	0.0679507	-0.551969	0.58097	0.998263	histone H3.2	NW_015794129.1
LOC107763112	360.617	-0.079649	0.148811	-0.535237	0.592486	0.998263	7-deoxyloganetic acid glucosyltransferase-like	NW_015879194.1
LOC107763113	19153.2	-0.153947	0.0857152	-1.79603	0.072489	0.72111	40S ribosomal protein S15a-1	NW_015879201.1
LOC107763114	6587.72	0.0125132	0.0654402	0.191215	0.848357	0.999604	ribose-phosphate pyrophosphokinase 1-like	NW_015879211.1
LOC107763115	0.47714	-0.866045	3.73137	-0.232098	0.816462		zinc finger BED domain-containing protein RICESLEEPER 2-like	NW_015879211.1
LOC107763118	554.591	-0.018146	0.128933	-0.14074	0.888076	0.999604	60S ribosomal protein L11-1	NW_015879217.1
LOC107763119	4287.63	0.0328591	0.0998853	0.328969	0.742179	0.999604	thylakoid lumenal 19 kDa protein, chloroplastic-like	NW_015879219.1
LOC107763120	841.803	0.0141778	0.11107	0.127648	0.898428	0.999604	protein ROOT PRIMORDIUM DEFECTIVE 1-like, transcript variant X3	NW_015794129.1
LOC107763121	1462.22	0.0322361	0.0986399	0.326806	0.743815	0.999604	zinc finger CCCH domain-containing protein 69-like, transcript variant X2	NW_015879219.1
LOC107763122	7598.89	0.056228	0.0685011	0.820832	0.411742	0.984516	pre-mRNA-splicing factor SYF1-like	NW_015879219.1
LOC107763125	798.992	-0.0939751	0.100789	-0.932393	0.351134	0.976219	mitochondrial import inner membrane translocase subunit TIM10-like, transcript variant X1	NW_015879228.1
LOC107763127	1.09844	1.57584	2.81232	0.560334	0.575252			NW_015879235.1
LOC107763128	11486.9	0.00352199	0.0654173	0.0538388	0.957064	0.999604	pentatricopeptide repeat-containing protein At3g49240-like	NW_015879239.1
LOC107763129	3093.43	-0.048276	0.0908012	-0.531667	0.594956	0.998263	E3 ubiquitin-protein ligase SINAT3-like	NW_015879239.1
LOC107763130	5067.2	0.0590322	0.0793389	0.744051	0.456846	0.990119	CLP protease regulatory subunit CLPX1, mitochondrial-like	NW_015879239.1
LOC107763131	9622.29	0.00802578	0.0757766	0.105914	0.915651	0.999604	lysine-specific demethylase JMJ25-like	NW_015879239.1
LOC107763133	312.356	-0.352759	0.515544	-0.684246	0.49382	0.994174	enolase	NW_015879243.1
LOC107763134	4.03059	1.50465	1.25595	1.19801	0.230912	0.941225	putative nuclease HARBI1	NW_015879248.1
LOC107763135	327.497	-0.0426606	0.155025	-0.275186	0.783174	0.999604	chaperone protein dnaJ 50-like	NW_015879249.1
LOC107763136	103.158	-0.581219	0.289666	-2.00652	0.0448009	0.600846	protein RETICULATA-RELATED 1, chloroplastic-like	NW_015879256.1
LOC107763137	1045.72	0.065817	0.112482	0.585136	0.558456	0.998263	BTB/POZ domain-containing protein At3g44820-like	NW_015879256.1
LOC107763138	1383.9	-0.0504531	0.122583	-0.411582	0.680646	0.999604	uncharacterized mitochondrial protein ymf11	NW_015879265.1
LOC107763139	36.9502	-0.167948	0.474726	-0.353779	0.723505	0.999604	putative invertase inhibitor	NW_015879265.1
LOC107763140	0.510567	-0.995464	4.03038	-0.24699	0.804916		probable LRR receptor-like serine/threonine-protein kinase At3g47570	NW_015794132.1
LOC107763141	657.326	0.143629	0.171485	0.837563	0.402276	0.983071	regulator of nonsense transcripts 1 homolog	NW_015879265.1
LOC107763143	1223.61	-0.00108831	0.0983902	-0.0110612	0.991175	0.999604	putative FBD-associated F-box protein At5g56400, transcript variant X2	NW_015879299.1
LOC107763144	3757.32	0.0182689	0.0759039	0.240685	0.809799	0.999604	RWD domain-containing protein 1-like	NW_015879299.1
LOC107763145	49.7361	-0.234233	0.435092	-0.538352	0.590334	0.998263	jacalin-related lectin 19-like, transcript variant X3	NW_015879299.1
LOC107763146	2586.57	0.00156639	0.075481	0.0207521	0.983443	0.999604	trafficking protein particle complex subunit 13-like	NW_015879307.1
LOC107763147	11.3991	0.188729	0.749617	0.251767	0.801221	0.999604	sugar transport protein 8-like	NW_015879310.1
LOC107763148	112.589	-0.170611	0.242447	-0.703703	0.481618	0.993682	pentatricopeptide repeat-containing protein At3g49170, chloroplastic-like	NW_015794132.1
LOC107763149	40408.2	0.134483	0.10203	1.31807	0.187479	0.913257	photosystem I reaction center subunit II, chloroplastic-like	NW_015879310.1
LOC107763150	226.528	0.178062	0.188825	0.943	0.345681	0.975423	uncharacterized LOC107763150	NW_015879310.1
LOC107763151	595.643	-0.0895778	0.154719	-0.578972	0.562608	0.998263	pentatricopeptide repeat-containing protein At2g36730-like	NW_015879312.1
LOC107763152	6032.53	0.0616985	0.0714152	0.863941	0.38762	0.980993	TOM1-like protein 2, transcript variant X1	NW_015879312.1
LOC107763153	743.991	0.0125549	0.12115	0.103631	0.917462	0.999604	uncharacterized LOC107763153	NW_015879312.1
LOC107763154	43566	-0.0396924	0.0756699	-0.524547	0.599898	0.998297	40S ribosomal protein S2-3-like	NW_015879312.1
LOC107763155	647.424	-0.0996218	0.114642	-0.868983	0.384856	0.980975	pentatricopeptide repeat-containing protein At3g26540-like, transcript variant X3	NW_015879312.1
LOC107763156	218.463	0.266602	0.225134	1.18419	0.236336	0.942742	probable leucine-rich repeat receptor-like protein kinase At5g63930, transcript variant X3	NW_015794132.1
LOC107763157	41118.7	-0.0422583	0.0925034	-0.45683	0.647793	0.999604	40S ribosomal protein S2-3-like	NW_015879312.1
LOC107763159	7121.73	0.0679356	0.0637901	1.06499	0.286882	0.959103	eukaryotic translation initiation factor 4B2-like	NW_015879320.1
LOC107763160	557.832	-0.0524093	0.132846	-0.394512	0.693203	0.999604	sufE-like protein 2, chloroplastic, transcript variant X3	NW_015879320.1
LOC107763161	2776.64	0.0886601	0.0876907	1.01106	0.31199	0.964763	uncharacterized LOC107763161, transcript variant X1	NW_015879320.1
LOC107763162	178.753	0.0551007	0.194777	0.282892	0.77726	0.999604	uncharacterized protein At1g04910-like, transcript variant X1	NW_015879325.1
LOC107763163	66.8093	0.0243208	0.363435	0.0669192	0.946646	0.999604	BEACH domain-containing protein B-like	NW_015879328.1
LOC107763164	2384.84	-0.0424467	0.088982	-0.477026	0.633344	0.999604	protein BUD31 homolog 2-like, transcript variant X4	NW_015879333.1
LOC107763165	2124.03	-0.109139	0.0801299	-1.36203	0.173189	0.905672	double-strand break repair protein MRE11-like, transcript variant X1	NW_015879333.1
LOC107763167	772.676	0.0681519	0.129142	0.527729	0.597687	0.998263	probable cinnamyl alcohol dehydrogenase 1	NW_015879344.1
LOC107763168	1090.74	0.132393	0.104005	1.27295	0.203035	0.924456		NW_015879344.1
LOC107763169	145.127	-1.23928	0.340108	-3.64379	0.000268652	0.0199835	salicylate carboxymethyltransferase-like	NW_015879351.1
LOC107763170	0.359439	-1.95725	4.03038	-0.485623	0.627234			NW_015879355.1
LOC107763171	2198.6	-0.0327336	0.124552	-0.262811	0.792697	0.999604	protein FLX-like 1, transcript variant X1	NW_015879362.1
LOC107763172	9.6348	-1.55668	0.999285	-1.55779	0.119283	0.836932	nucleolar protein 58-like	NW_015879381.1
LOC107763173	863.494	0.181414	0.111958	1.62038	0.10515	0.80941	lipase-like, transcript variant X1	NW_015879381.1
LOC107763174	24170	0.065109	0.0882132	0.738087	0.460461	0.990293	ISWI chromatin-remodeling complex ATPase CHR11, transcript variant X1	NW_015879381.1
LOC107763175	6755.24	-0.00372997	0.0614718	-0.0606777	0.951616	0.999604	serine/threonine-protein kinase CDL1-like	NW_015879381.1
LOC107763176	332.331	0.280065	0.170131	1.64617	0.0997286	0.796408		NW_015879384.1
LOC107763177	0.562872	0.155707	4.01611	0.0387707	0.969073			NW_015879384.1
LOC107763178	554.389	0.197874	0.122692	1.61277	0.106794	0.812911	uncharacterized LOC107763178	NW_015879391.1
LOC107763179	19.3053	0.30709	0.766865	0.400449	0.688826	0.999604	probable L-type lectin-domain containing receptor kinase S.5	NW_015879396.1
LOC107763181	1032.49	-0.0310348	0.102971	-0.301393	0.763115	0.999604	vesicle transport protein GOT1B-like, transcript variant X2	NW_015879400.1
LOC107763182	3.20112	1.21976	1.56517	0.779316	0.435793	0.987093	feruloyl CoA ortho-hydroxylase 2-like	NW_015879400.1
LOC107763183	3563.97	0.0657107	0.0976451	0.672954	0.500976	0.994436	isoleucine--tRNA ligase, cytoplasmic-like	NW_015879402.1
LOC107763184	1445.63	0.0195377	0.0902109	0.216577	0.828538	0.999604	F-box/kelch-repeat protein At3g23880-like, transcript variant X3	NW_015879402.1
LOC107763185	0.844795	0.26417	3.48476	0.0758074	0.939572			NW_015879403.1
LOC107763186	5757.12	-0.0176953	0.0807759	-0.219067	0.826598	0.999604	cyprosin-like, transcript variant X1	NW_015879411.1
LOC107763187	14560.7	0.186872	0.124725	1.49827	0.134062	0.859118	protein plastid transcriptionally active 16, chloroplastic-like, transcript variant X2	NW_015794132.1
LOC107763188	34.8199	0.237908	0.450852	0.527686	0.597717	0.998263		NW_015879411.1
LOC107763189	18.1642	0.591275	0.640259	0.923494	0.35575	0.977809	peptide methionine sulfoxide reductase-like	NW_015879412.1
LOC107763190	67.407	-0.0163979	0.32314	-0.0507456	0.959528	0.999604		NW_015879412.1
LOC107763191	950.368	0.0840415	0.121543	0.691455	0.48928	0.994174	delta(7)-sterol-C5(6)-desaturase-like, transcript variant X2	NW_015879412.1
LOC107763194	0.518506	0.86113	3.62404	0.237616	0.812179			NW_015879412.1
LOC107763195	709.34	0.0649913	0.112254	0.578966	0.562612	0.998263	probable protein S-acyltransferase 7	NW_015879416.1
LOC107763196	298.045	-0.581984	0.189405	-3.07269	0.00212138	0.101096	PHD finger protein ALFIN-LIKE 4-like	NW_015879418.1
LOC107763197	2059.28	-0.139337	0.170539	-0.81704	0.413905	0.984568	solute carrier family 25 member 44-like	NW_015879418.1
LOC107763198	277.32	0.0486324	0.161444	0.301235	0.763236	0.999604		NW_015879420.1
LOC107763199	63.0336	0.108694	0.316522	0.343401	0.731296	0.999604	uncharacterized LOC107763199	NW_015879420.1
LOC107763200	734.161	-0.118137	0.105098	-1.12407	0.260983	0.950892	uncharacterized LOC107763200, transcript variant X1	NW_015879422.1
LOC107763201	14421.7	0.0177553	0.0632249	0.280828	0.778842	0.999604	serine carboxypeptidase-like	NW_015879422.1
LOC107763202	4368.46	-0.233447	0.0973872	-2.39711	0.0165252	0.378133	uncharacterized LOC107763202	NW_015879422.1
LOC107763203	420.106	-0.0852309	0.143091	-0.595643	0.551414	0.998263	pentatricopeptide repeat-containing protein At5g59600-like	NW_015794132.1
LOC107763204	569.23	0.0487231	0.14053	0.346711	0.728809	0.999604		NW_015879422.1
LOC107763205	1745.28	-0.0334603	0.0908809	-0.368178	0.712741	0.999604	37S ribosomal protein S22, mitochondrial-like, transcript variant X1	NW_015879427.1
LOC107763206	26.763	-1.28461	0.583035	-2.20332	0.0275724	0.492159	non-functional pseudokinase ZED1-like	NW_015879427.1
LOC107763207	2164.68	-0.0381456	0.0955377	-0.399273	0.689692	0.999604	lycopene beta cyclase, chloroplastic	NW_015879430.1
LOC107763208	757.439	0.000736292	0.111621	0.00659638	0.994737	0.999605	beta-glucuronosyltransferase GlcAT14A-like	NW_015879430.1
LOC107763209	2444.86	0.0604535	0.110528	0.546953	0.584411	0.998263		NW_015879432.1
LOC107763210	1121.05	0.211432	0.106848	1.97882	0.0478362	0.617081	uncharacterized LOC107763210	NW_015879436.1
LOC107763211	0.411743	-0.620991	4.06245	-0.152861	0.878508		elicitor-responsive protein 3-like	NW_015879438.1
LOC107763212	4648.2	-0.0609855	0.0699103	-0.872339	0.383024	0.980789	ER lumen protein-retaining receptor	NW_015879440.1
LOC107763213	264.894	-0.524555	0.172018	-3.04943	0.00229279	0.106647	transcription factor BOA-like	NW_015794132.1
LOC107763214	2909.57	-0.166038	0.110184	-1.50691	0.131833	0.856209	uncharacterized LOC107763214	NW_015879452.1
LOC107763215	25.092	0.0869859	0.555457	0.156602	0.875558	0.999604	uncharacterized LOC107763215, transcript variant X1	NW_015879452.1
LOC107763219	1277.21	-0.0294077	0.117787	-0.249668	0.802844	0.999604	accelerated cell death 11-like	NW_015879455.1
LOC107763220	756.885	-0.0111682	0.115409	-0.0967705	0.922909	0.999604	30-kDa cleavage and polyadenylation specificity factor 30-like	NW_015879455.1
LOC107763221	0.302257	1.74025	4.04906	0.42979	0.667348			NW_015794133.1
LOC107763222	686.29	0.0698179	0.156129	0.447181	0.654745	0.999604	primase homolog protein-like, transcript variant X6	NW_015879455.1
LOC107763223	16170.7	0.0645318	0.0974156	0.662439	0.50769	0.995351	patellin-4-like	NW_015879455.1
LOC107763224	1102.22	-0.0352058	0.0934806	-0.37661	0.706463	0.999604		NW_015794147.1
LOC107763225	0.988949	3.43232	3.19055	1.07578	0.282028		cannabidiolic acid synthase-like	NW_015879455.1
LOC107763227	5732.04	-0.0220184	0.0671729	-0.327787	0.743073	0.999604	AT-rich interactive domain-containing protein 4	NW_015879456.1
LOC107763228	4839.97	-0.0231003	0.072116	-0.320321	0.748725	0.999604	ethylene-responsive transcription factor RAP2-2-like	NW_015879456.1
LOC107763229	1557.18	-0.12125	0.0908822	-1.33414	0.182156	0.910722	GDSL esterase/lipase 5-like, transcript variant X1	NW_015879456.1
LOC107763230	1054.51	0.137647	0.131996	1.04282	0.297034	0.962702		NW_015794147.1
LOC107763231	1159.48	-0.036693	0.0961796	-0.381505	0.702829	0.999604	probable hydroxyacylglutathione hydrolase 2, chloroplastic	NW_015879465.1
LOC107763232	3901.59	0.0969266	0.0866649	1.11841	0.263393	0.951238	flowering time control protein FPA-like, transcript variant X1	NW_015879465.1
LOC107763233	31104	-0.0112802	0.0785444	-0.143615	0.885804	0.999604	heavy metal-associated isoprenylated plant protein 3-like	NW_015879473.1
LOC107763234	5305.99	0.0447408	0.0778356	0.574811	0.565419	0.998263	YTH domain-containing family protein 1-like	NW_015879476.1
LOC107763235	5.54982	-2.25206	1.24806	-1.80445	0.0711613	0.715744		NW_015879477.1
LOC107763236	42.6075	-0.305718	0.449243	-0.680518	0.496176	0.994174		NW_015879477.1
LOC107763237	181.41	-0.760602	0.26882	-2.82941	0.00466344	0.171218		NW_015787898.1
LOC107763238	48.2116	0.385976	0.37144	1.03913	0.298742	0.96382		NW_015794158.1
LOC107763239	3979.23	-0.0171924	0.0977782	-0.175831	0.860427	0.999604		NW_015879477.1
LOC107763241	1290.22	-0.0500427	0.093919	-0.532829	0.594152	0.998263	probable prefoldin subunit 3	NW_015879483.1
LOC107763242	31.5108	0.341403	0.517711	0.659447	0.509609	0.995938		NW_015879513.1
LOC107763243	9563.05	0.152522	0.0715188	2.13261	0.0329565	0.527893	aquaporin PIP2-4-like	NW_015879513.1
LOC107763245	4912.31	0.0887225	0.076445	1.16061	0.245803	0.946936	protein BRASSINAZOLE-RESISTANT 1-like, transcript variant X2	NW_015879517.1
LOC107763246	1385.16	0.115817	0.101779	1.13793	0.255151	0.950689	casein kinase I-like, transcript variant X4	NW_015879520.1
LOC107763247	137.378	0.127137	0.318045	0.399746	0.689344	0.999604	uncharacterized LOC107763247	NW_015794164.1
LOC107763248	1127.95	0.577763	0.14497	3.98541	6.73646e-05	0.00662378	zinc finger BED domain-containing protein DAYSLEEPER-like	NW_015879523.1
LOC107763249	26.662	-0.160158	0.495585	-0.32317	0.746567	0.999604	abscisic acid and environmental stress-inducible protein TAS14-like	NW_015879524.1
LOC107763250	0.56819	-1.16612	3.99271	-0.292062	0.770239			NW_015879524.1
LOC107763251	608.571	0.0131049	0.132022	0.0992629	0.92093	0.999604	pentatricopeptide repeat-containing protein At5g44230-like	NW_015879524.1
LOC107763252	65.0895	-0.0315627	0.403579	-0.0782068	0.937664	0.999604	dehydrin DHN1-like	NW_015879524.1
LOC107763253	5781.21	-0.0204555	0.0801522	-0.255208	0.798562	0.999604	uncharacterized LOC107763253	NW_015879524.1
LOC107763254	1.65707	-0.627969	1.88325	-0.33345	0.738795		eukaryotic translation initiation factor 3 subunit B-like	NW_015794164.1
LOC107763256	77.5783	0.145928	0.336265	0.433966	0.664313	0.999604	putative pentatricopeptide repeat-containing protein At5g52630	NW_015879547.1
LOC107763257	1006.31	-0.203044	0.148026	-1.37168	0.170164	0.902284	pheophytinase, chloroplastic-like, transcript variant X2	NW_015879547.1
LOC107763258	5912.68	-0.0278603	0.0898115	-0.310209	0.756402	0.999604	gamma carbonic anhydrase 1, mitochondrial-like	NW_015879547.1
LOC107763259	0.260615	-1.58277	4.06245	-0.38961	0.696825		galactinol synthase 2-like	NW_015879547.1
LOC107763260	1130.97	0.0587869	0.143624	0.40931	0.682312	0.999604	lipid phosphate phosphatase epsilon 2, chloroplastic-like	NW_015879547.1
LOC107763261	580.665	-0.281893	0.258533	-1.09036	0.275556	0.955775	salicylate carboxymethyltransferase-like	NW_015879547.1
LOC107763262	4754.22	-0.035655	0.089256	-0.399469	0.689547	0.999604	uncharacterized LOC107763262, transcript variant X1	NW_015879560.1
LOC107763263	3.43175	0.719609	2.11887	0.339618	0.734144	0.999604	pathogenesis-related protein 1C	NW_015794167.1
LOC107763264	16.7084	0.204955	0.867319	0.236309	0.813193	0.999604		NW_015879568.1
LOC107763265	35.7693	-0.191769	0.450261	-0.425907	0.670176	0.999604	exocyst complex component SEC3A-like	NW_015879573.1
LOC107763266	190.665	-0.0755932	0.200038	-0.377894	0.705509	0.999604		NW_015879580.1
LOC107763267	182.399	0.23275	0.278025	0.837155	0.402505	0.983071	expansin-A8-like	NW_015879583.1
LOC107763268	1865.83	0.0635308	0.155225	0.409281	0.682333	0.999604	GDSL esterase/lipase EXL3-like	NW_015879583.1
LOC107763270	9.6007	-0.419797	0.788287	-0.532544	0.594349	0.998263		NW_015879601.1
LOC107763272	6.04906	1.86733	1.15452	1.61741	0.10579	0.811033	late blight resistance protein R1-A-like	NW_015879601.1
LOC107763273	88.1755	0.710405	0.331788	2.14114	0.0322628	0.524205	late blight resistance protein R1-A-like	NW_015879601.1
LOC107763274	1.07789	1.54274	2.78302	0.55434	0.579346		uncharacterized mitochondrial protein AtMg00810-like	NW_015879606.1
LOC107763276	258.788	0.374064	0.183702	2.03625	0.0417248	0.58351	uncharacterized LOC107763276, transcript variant X2	NW_015879610.1
LOC107763278	836.305	-0.023595	0.11325	-0.208344	0.83496	0.999604	1-acyl-sn-glycerol-3-phosphate acyltransferase 1, chloroplastic-like	NW_015879611.1
LOC107763279	1828.5	-0.0936361	0.110835	-0.844822	0.39821	0.982084	putative protease Do-like 14, transcript variant X4	NW_015879649.1
LOC107763283	39651.5	0.103882	0.100285	1.03586	0.300266	0.964225	glutamyl-tRNA reductase 1, chloroplastic-like	NW_015794174.1
LOC107763284	6906.5	-0.0210381	0.109365	-0.192365	0.847457	0.999604	probable L-ascorbate peroxidase 6, chloroplastic, transcript variant X2	NW_015879670.1
LOC107763285	973.874	-0.0931887	0.1444	-0.64535	0.518701	0.996563	protein DA1-like, transcript variant X2	NW_015879674.1
LOC107763286	193.374	0.389673	0.207521	1.87775	0.0604153	0.675527	ubiquinol oxidase, mitochondrial-like	NW_015879674.1
LOC107763287	0.171673	0.963436	4.08047	0.236109	0.813348		uncharacterized LOC107763287	NW_015879674.1
LOC107763288	4.83899	-0.377997	1.10025	-0.343555	0.731181	0.999604	protein DA1-like	NW_015879674.1
LOC107763289	48.9644	-1.0058	0.508835	-1.97666	0.0480796	0.618483	glucan endo-1,3-beta-glucosidase, acidic	NW_015879681.1
LOC107763290	9.08037	1.48623	0.957276	1.55257	0.120527	0.838276	endoglucanase 12-like	NW_015879684.1
LOC107763291	547.228	0.151608	0.162311	0.934064	0.350271	0.975603	beta-hexosaminidase 3-like, transcript variant X1	NW_015879684.1
LOC107763292	77.0175	-0.0425893	0.352021	-0.120985	0.903703	0.999604		NW_015787902.1
LOC107763293	6986.46	-0.00197315	0.0687204	-0.0287128	0.977094	0.999604	uncharacterized LOC107763293	NW_015794174.1
LOC107763296	28.6907	1.6873	0.650294	2.59467	0.00946819	0.269925		NW_015879689.1
LOC107763298	0.195705	-0.960117	4.08047	-0.235296	0.813979		wall-associated receptor kinase 2-like	NW_015879690.1
LOC107763299	34229.9	0.0888359	0.0572042	1.55296	0.120432	0.837843	auxin-responsive protein IAA8-like	NW_015794174.1
LOC107763301	5.42254	-3.99476	1.64211	-2.43271	0.0149864	0.357801	non-specific lipid-transfer protein 1-like	NW_015879706.1
LOC107763302	480.786	-0.0869229	0.160284	-0.542306	0.587607	0.998263	protein PHYTOCHROME KINASE SUBSTRATE 1-like	NW_015879722.1
LOC107763303	12470.4	-0.00913047	0.066758	-0.13677	0.891213	0.999604	probable methyltransferase PMT2	NW_015879722.1
LOC107763304	0.179719	-0.960117	4.08047	-0.235296	0.813979		carbonic anhydrase 2-like	NW_015879726.1
LOC107763305	4754.45	0.038334	0.0799052	0.479744	0.631409	0.999604	uncharacterized LOC107763305	NW_015879729.1
LOC107763306	2373.67	-0.150969	0.56743	-0.266058	0.790195	0.999604	DNA damage-binding protein 1-like	NW_015879733.1
LOC107763307	2475.05	0.0794383	0.0724778	1.09604	0.273063	0.954662	probable LRR receptor-like serine/threonine-protein kinase At5g45840	NW_015879734.1
LOC107763308	43.8419	-0.336853	0.458095	-0.735334	0.462136	0.990415		NW_015879734.1
LOC107763309	80.9898	-0.194422	0.318227	-0.610953	0.54123	0.998263	pirin-like protein	NW_015879755.1
LOC107763310	1383.94	0.0483438	0.100406	0.481481	0.630174	0.999604	uncharacterized protein C57A10.07-like, transcript variant X2	NW_015794175.1
LOC107763311	1923.36	0.0452568	0.0805576	0.561794	0.574257	0.998263	putative 1-phosphatidylinositol-3-phosphate 5-kinase FAB1C	NW_015879756.1
LOC107763312	2145.14	0.14773	0.0792653	1.86375	0.0623575	0.682817	U-box domain-containing protein 11-like	NW_015879756.1
LOC107763313	18.1087	0.00986167	0.744963	0.0132378	0.989438	0.999604	oleosin 1-like	NW_015879766.1
LOC107763314	1454.18	-0.0880479	0.0928524	-0.948257	0.342999	0.974582	uncharacterized LOC107763314	NW_015879769.1
LOC107763315	4023.2	-0.0659387	0.0722051	-0.913214	0.36113	0.978831	uncharacterized LOC107763315	NW_015879773.1
LOC107763316	1173.13	0.113456	0.132795	0.854371	0.3929	0.981174	uncharacterized LOC107763316	NW_015879779.1
LOC107763317	1271.43	0.0185789	0.124039	0.149783	0.880936	0.999604		NW_015879779.1
LOC107763318	212.818	-0.0467094	0.178177	-0.262151	0.793205	0.999604		NW_015879780.1
LOC107763319	1150.77	0.0148572	0.151373	0.0981497	0.921813	0.999604	phosphoenolpyruvate/phosphate translocator 2, chloroplastic-like, transcript variant X2	NW_015879780.1
LOC107763320	8566.71	-0.0757406	0.0645354	-1.17363	0.240544	0.946705	ATP-dependent RNA helicase-like protein DB10	NW_015879780.1
LOC107763321	500.782	0.0253625	0.162507	0.15607	0.875978	0.999604	tRNA (adenine(58)-N(1))-methyltransferase catalytic subunit trmt61a-like	NW_015879780.1
LOC107763322	5191.41	-0.101359	0.064006	-1.58359	0.113287	0.825295	DEAD-box ATP-dependent RNA helicase 18-like	NW_015879783.1
LOC107763323	715.442	0.184262	0.130716	1.40964	0.158646	0.891595	cytosolic endo-beta-N-acetylglucosaminidase 1-like, transcript variant X1	NW_015879783.1
LOC107763325	1.34991	0.0858615	2.27438	0.0377517	0.969886		uncharacterized LOC107763325	NW_015879787.1
LOC107763326	0.151129	0.963436	4.08047	0.236109	0.813348		auxin-responsive protein SAUR22-like	NW_015879787.1
LOC107763327	17.3437	0.617908	0.768139	0.804422	0.421153	0.986015	probable linoleate 9S-lipoxygenase 5	NW_015794179.1
LOC107763328	208.062	-0.0747178	0.193577	-0.385985	0.699508	0.999604		NW_015879787.1
LOC107763329	100.818	0.650165	0.33694	1.92962	0.0536541	0.648753	auxin-induced protein 15A-like	NW_015879787.1
LOC107763330	2071.98	0.00865501	0.0799982	0.10819	0.913845	0.999604	tRNA (guanine(37)-N1)-methyltransferase 1-like	NW_015879800.1
LOC107763331	2.98823	-0.0711536	1.86817	-0.0380873	0.969618		protein ESKIMO 1-like	NW_015879801.1
LOC107763332	0.700949	-2.95082	3.63305	-0.812214	0.416669		endoglucanase 13-like	NW_015879801.1
LOC107763333	51.666	-0.248574	0.399376	-0.622405	0.533676	0.998263	em-like protein	NW_015879801.1
LOC107763334	508.755	-0.185154	0.128567	-1.44013	0.149829	0.883797		NW_015879804.1
LOC107763335	476.873	-0.0309759	0.165212	-0.187492	0.851275	0.999604		NW_015879810.1
LOC107763336	155.896	0.144927	0.230633	0.62839	0.529748	0.997948	UDP-glycosyltransferase 92A1-like	NW_015879810.1
LOC107763337	829.344	-0.602672	0.172143	-3.50099	0.000463535	0.0313882	putative lysine-specific demethylase JMJD5	NW_015879810.1
LOC107763338	0.179719	-0.960117	4.08047	-0.235296	0.813979			NW_015794179.1
LOC107763339	2234.75	-0.0217232	0.0969713	-0.224017	0.822744	0.999604	IRK-interacting protein-like	NW_015879810.1
LOC107763341	1.08508	-1.3235	3.22142	-0.410843	0.681188			NW_015879812.1
LOC107763342	101.342	0.287752	0.319314	0.901155	0.367506	0.978831	auxin transport protein BIG-like	NW_015879818.1
LOC107763343	195.458	-0.0759759	0.20138	-0.377275	0.705969	0.999604	RING-H2 finger protein ATL20-like	NW_015879829.1
LOC107763344	1550.31	-0.0498967	0.125693	-0.396974	0.691387	0.999604	probable protein phosphatase 2C 50, transcript variant X2	NW_015879830.1
LOC107763345	76.8434	-0.510712	0.494113	-1.03359	0.301326	0.964261	uncharacterized LOC107763345	NW_015794185.1
LOC107763347	631.588	0.0415747	0.183262	0.22686	0.820533	0.999604	topoisomerase 1-associated factor 1-like	NW_015879846.1
LOC107763348	1372.12	0.131808	0.140325	0.939301	0.347576	0.975423		NW_015879853.1
LOC107763349	2381.34	-0.0827061	0.0738433	-1.12002	0.262705	0.951154	probable RNA methyltransferase At5g51130	NW_015879866.1
LOC107763350	9.70255	-1.00191	0.899764	-1.11353	0.265483	0.952217		NW_015879866.1
LOC107763352	399.389	0.0817796	0.162292	0.503904	0.614329	0.999531	eukaryotic translation initiation factor 5B-like	NW_015879870.1
LOC107763353	112.818	0.00495875	0.446136	0.0111149	0.991132	0.999604	miraculin-like	NW_015794188.1
LOC107763355	454.776	-0.0874594	0.151723	-0.57644	0.564318	0.998263	phosphoenolpyruvate carboxylase-like, transcript variant X1	NW_015879881.1
LOC107763356	2456.04	0.00784121	0.0921949	0.0850504	0.932221	0.999604	dol-P-Man:Man(6)GlcNAc(2)-PP-Dol alpha-1,2-mannosyltransferase	NW_015879881.1
LOC107763357	218.267	-0.193577	0.262615	-0.737113	0.461054	0.990415	leucine-rich repeat receptor protein kinase EMS1-like	NW_015787902.1
LOC107763358	1777.71	0.0344101	0.0872315	0.394469	0.693235	0.999604	UDP-N-acetylglucosamine 1-carboxyvinyltransferase 2-like, transcript variant X20	NW_015879881.1
LOC107763359	3753.23	0.0556633	0.0814727	0.683214	0.494472	0.994174	coiled-coil domain-containing protein 12-like	NW_015794188.1
LOC107763362	2.08964	-0.0831463	2.29572	-0.0362179	0.971109			NW_015879891.1
LOC107763363	1744.83	0.00810234	0.108182	0.0748954	0.940298	0.999604	uncharacterized LOC107763363	NW_015879914.1
LOC107763364	744.383	0.179314	0.124869	1.43602	0.150997	0.884514	ubiquinol oxidase 1, mitochondrial	NW_015879914.1
LOC107763365	23.0685	0.145612	0.557754	0.261067	0.794041	0.999604	uncharacterized LOC107763365, transcript variant X1	NW_015879914.1
LOC107763366	7.11189	0.837846	0.92714	0.903688	0.366161	0.978831		NW_015879914.1
LOC107763367	3042.57	0.0887406	0.0970568	0.914316	0.360551	0.978831	ras-related protein RABA2a-like	NW_015879924.1
LOC107763368	1565.55	-0.242664	0.106833	-2.27143	0.0231212	0.450639		NW_015879924.1
LOC107763369	122.898	-0.312815	0.22875	-1.3675	0.17147	0.903238	transcription repressor OFP1-like	NW_015879936.1
LOC107763370	3597.7	0.0337526	0.0790482	0.426987	0.669389	0.999604	uncharacterized LOC107763370	NW_015879936.1
LOC107763371	0.354536	1.94004	4.03095	0.481287	0.630312		cationic peroxidase 1-like	NW_015879936.1
LOC107763375	322.057	-0.0050282	0.15445	-0.0325556	0.974029	0.999604	uncharacterized LOC107763375	NW_015879954.1
LOC107763376	37.4109	0.0172303	0.475967	0.0362007	0.971122	0.999604	geraniol 8-hydroxylase-like	NW_015879960.1
LOC107763377	55.1449	0.325436	0.382045	0.851827	0.39431	0.981418	geraniol 8-hydroxylase-like	NW_015879960.1
LOC107763378	0.343346	1.89963	4.03442	0.470857	0.637743		uncharacterized LOC107763378	NW_015879965.1
LOC107763379	1.366	-1.53803	2.28054	-0.674415	0.500047		uncharacterized LOC107763379	NW_015879965.1
LOC107763380	42.2425	0.202426	0.471116	0.429673	0.667433	0.999604	receptor-like protein 12	NW_015879971.1
LOC107763381	12.6198	-0.815978	0.722491	-1.1294	0.258731	0.950689	transcription factor bHLH54-like	NW_015879971.1
LOC107763383	1184.61	-0.0133327	0.0929761	-0.1434	0.885975	0.999604	uncharacterized protein At1g04910-like	NW_015879983.1
LOC107763384	519.945	-0.258266	0.169728	-1.52165	0.128097	0.853678	protein DETOXIFICATION 21-like	NW_015879983.1
LOC107763385	7737.08	0.0182651	0.073703	0.247821	0.804273	0.999604	probable 28S rRNA (cytosine-C(5))-methyltransferase, transcript variant X1	NW_015879984.1
LOC107763386	0.521229	-2.53425	3.99014	-0.635129	0.525344		uncharacterized LOC107763386	NW_015879985.1
LOC107763388	1248.45	0.219177	0.133957	1.63617	0.101804	0.802702	ultraviolet-B receptor UVR8-like	NW_015879985.1
LOC107763389	2146.65	0.123562	0.113594	1.08775	0.276704	0.955815	probable pectate lyase 5	NW_015879985.1
LOC107763390	33878.9	-0.0337185	0.0668433	-0.50444	0.613952	0.999531	T-complex protein 1 subunit epsilon	NW_015879985.1
LOC107763391	380.518	0.135192	0.186861	0.723492	0.469378	0.991638		NW_015879985.1
LOC107763392	4903.83	0.038455	0.0683345	0.562746	0.573608	0.998263	importin subunit alpha-4-like	NW_015879993.1
LOC107763393	2644.63	0.0478343	0.0778892	0.614132	0.539128	0.998263	uncharacterized LOC107763393, transcript variant X2	NW_015880002.1
LOC107763396	55.6896	0.340201	0.39654	0.857924	0.390935	0.980993	probable cyclic nucleotide-gated ion channel 20, chloroplastic	NW_015880014.1
LOC107763397	316.548	-0.566667	0.183695	-3.08483	0.0020367	0.0982778	probable xyloglucan endotransglucosylase/hydrolase protein 30	NW_015880019.1
LOC107763398	137.211	0.243959	0.261335	0.933511	0.350556	0.975693		NW_015880019.1
LOC107763399	0.391409	-2.06529	4.02161	-0.513548	0.607568		uncharacterized LOC107763399	NW_015794189.1
LOC107763400	162.433	-0.395484	0.225868	-1.75095	0.0799538	0.746221		NW_015880025.1
LOC107763401	41.1575	-0.0652404	0.382738	-0.170457	0.864651	0.999604		NW_015880025.1
LOC107763402	4301.6	-0.00868815	0.0716188	-0.121311	0.903445	0.999604	ras-related protein RABD2a	NW_015880026.1
LOC107763403	248.488	0.0496322	0.196838	0.252148	0.800927	0.999604	DNA-directed RNA polymerase I subunit 2-like	NW_015880039.1
LOC107763404	1.73613	-2.21848	2.41117	-0.920085	0.357528			NW_015880046.1
LOC107763405	26199.2	-0.0748592	0.0857731	-0.872758	0.382795	0.980789	60S ribosomal protein L34	NW_015880046.1
LOC107763406	1.42821	0.269545	2.25692	0.119431	0.904934		protein FEZ-like, transcript variant X1	NW_015880046.1
LOC107763407	209.374	0.151373	0.186572	0.811335	0.417173	0.985309	uncharacterized protein At4g18490-like, transcript variant X1	NW_015880061.1
LOC107763408	480.677	-0.22314	0.174865	-1.27607	0.201931	0.924058		NW_015794189.1
LOC107763410	0.700333	1.53582	3.25407	0.47197	0.636948			NW_015880072.1
LOC107763411	3953.88	-0.250992	0.0925316	-2.7125	0.00667773	0.217539	probable U6 snRNA-associated Sm-like protein LSm4, transcript variant X3	NW_015880077.1
LOC107763412	534.598	0.0861782	0.143472	0.60066	0.548067	0.998263		NW_015880077.1
LOC107763414	1.31462	-0.546876	3.02478	-0.180798	0.856526		uncharacterized LOC107763414	NW_015880087.1
LOC107763415	555.756	-0.0564376	0.148113	-0.381044	0.703171	0.999604	uncharacterized LOC107763415, transcript variant X1	NW_015794189.1
LOC107763417	436.009	-0.000256924	0.158552	-0.00162044	0.998707	0.99973	protein QUIRKY-like	NW_015880087.1
LOC107763418	699.368	0.145963	0.153611	0.950213	0.342004	0.974186	UPF0481 protein At3g47200-like	NW_015880089.1
LOC107763419	217.036	0.107814	0.201568	0.534874	0.592737	0.998263	uncharacterized LOC107763419	NW_015880089.1
LOC107763420	479.34	-0.0698074	0.128761	-0.542147	0.587717	0.998263		NW_015880096.1
LOC107763421	311.826	0.281197	0.16731	1.6807	0.0928215	0.781053	histidinol dehydrogenase, chloroplastic-like	NW_015880098.1
LOC107763422	499.304	-0.146648	0.160974	-0.911001	0.362295	0.978831	FRIGIDA-like protein 5	NW_015880111.1
LOC107763423	99.9777	0.12172	0.252466	0.482123	0.629719	0.999604	uncharacterized LOC107763423	NW_015880111.1
LOC107763424	82931.7	-0.0823051	0.0826106	-0.996302	0.319104	0.96717	60S ribosomal protein L27-like	NW_015880120.1
LOC107763425	13624.4	-0.0153488	0.0751916	-0.20413	0.838252	0.999604	LL-diaminopimelate aminotransferase, chloroplastic-like	NW_015880120.1
LOC107763426	5312.42	0.0348245	0.122978	0.283176	0.777042	0.999604	tetrapyrrole-binding protein, chloroplastic-like	NW_015880120.1
LOC107763429	146.637	-3.89565	1.056	-3.68906	0.000225083	0.0174457	MADS-box protein AGL42-like, transcript variant X1	NW_015880121.1
LOC107763430	3140.64	0.142472	0.12999	1.09603	0.273068	0.954662	phosphoethanolamine N-methyltransferase 1-like	NW_015880125.1
LOC107763431	136.706	0.912188	0.276006	3.30496	0.000949887	0.0547927	tubulin beta chain-like	NW_015880125.1
LOC107763432	5239.6	0.0477808	0.0888184	0.537961	0.590604	0.998263	chloroplastic lipocalin-like	NW_015794189.1
LOC107763433	0.47714	-0.866045	3.73137	-0.232098	0.816462		uncharacterized LOC107763433	NW_015880134.1
LOC107763434	5892.76	0.132091	0.0928988	1.42188	0.155062	0.888972	digalactosyldiacylglycerol synthase 1, chloroplastic-like	NW_015880141.1
LOC107763436	303.429	-0.0265246	0.163411	-0.162318	0.871055	0.999604		NW_015880153.1
LOC107763438	1169.02	-0.0156667	0.0895254	-0.174998	0.861082	0.999604	probable LRR receptor-like serine/threonine-protein kinase At4g36180	NW_015880176.1
LOC107763439	1586.97	-0.00964937	0.097929	-0.0985343	0.921508	0.999604	syntaxin-61-like	NW_015880178.1
LOC107763440	2465.83	-0.418705	0.0883172	-4.74093	2.12741e-06	0.000306026	aspartyl protease family protein At5g10770-like	NW_015880178.1
LOC107763441	6640.67	-0.0643983	0.0677911	-0.949952	0.342137	0.974186	glycine-rich RNA-binding protein 2, mitochondrial-like	NW_015880195.1
LOC107763443	282.208	-0.0948963	0.183161	-0.518103	0.604387	0.998343		NW_015787902.1
LOC107763444	1091.94	0.0577457	0.112723	0.512281	0.608455	0.999013	probable protein phosphatase 2C 55	NW_015794189.1
LOC107763446	10373.3	0.196787	0.0791161	2.48732	0.0128709	0.327187	omega-3 fatty acid desaturase, endoplasmic reticulum	NW_015880202.1
LOC107763447	3.07319	1.4673	1.71299	0.856574	0.391681		putative late blight resistance protein homolog R1A-10	NW_015880215.1
LOC107763448	8.56618	0.320981	0.878837	0.365233	0.714937	0.999604	uncharacterized LOC107763448	NW_015880230.1
LOC107763449	2878.17	0.0206135	0.0828745	0.248731	0.803569	0.999604	diphosphomevalonate decarboxylase MVD2-like	NW_015880230.1
LOC107763450	1822.21	-0.0432812	0.0937522	-0.461656	0.644328	0.999604	alpha-glucosidase-like	NW_015880230.1
LOC107763451	1471.13	0.0340552	0.108286	0.314494	0.753146	0.999604	CDP-diacylglycerol--glycerol-3-phosphate 3-phosphatidyltransferase 2-like	NW_015880230.1
LOC107763452	1860.73	-0.00689947	0.0911104	-0.0757264	0.939637	0.999604	TBC1 domain family member 2A-like	NW_015880230.1
LOC107763453	2029.18	0.0466023	0.0886669	0.525589	0.599174	0.998263	protein TONNEAU 1a-like, transcript variant X1	NW_015880230.1
LOC107763454	6477.15	-0.0400757	0.0793784	-0.504869	0.613651	0.999531	50S ribosomal protein L10, chloroplastic	NW_015880230.1
LOC107763455	1553.86	0.00899394	0.0992027	0.0906623	0.927761	0.999604	electron transfer flavoprotein subunit alpha, mitochondrial-like	NW_015794189.1
LOC107763456	939.075	-0.0110731	0.102657	-0.107864	0.914103	0.999604	protein IN2-1 homolog B-like, transcript variant X2	NW_015880230.1
LOC107763458	587.819	-0.0983036	0.151618	-0.648363	0.51675	0.996563	pentatricopeptide repeat-containing protein At1g66345, mitochondrial-like, transcript variant X2	NW_015880231.1
LOC107763459	51.3255	-0.240465	0.405035	-0.593689	0.55272	0.998263	uncharacterized LOC107763459	NW_015880231.1
LOC107763461	10599.6	0.000175216	0.109707	0.00159712	0.998726	0.99973	annexin D2-like	NW_015880240.1
LOC107763462	9174.46	0.0527226	0.0816435	0.645766	0.518431	0.996563	uncharacterized LOC107763462	NW_015880240.1
LOC107763464	960.921	-0.00317329	0.10859	-0.0292226	0.976687	0.999604	very-long-chain enoyl-CoA reductase-like	NW_015880261.1
LOC107763465	32411	-0.167193	0.105822	-1.57993	0.114122	0.827385	GDSL esterase/lipase At5g33370-like	NW_015880261.1
LOC107763468	309.272	-0.243994	0.17438	-1.39921	0.16175	0.896722		NW_015880261.1
LOC107763469	173.799	0.120998	0.214447	0.564234	0.572595	0.998263		NW_015880262.1
LOC107763470	4418.45	-0.103916	0.0849559	-1.22318	0.221264	0.937942	DEAD-box ATP-dependent RNA helicase 52C-like	NW_015880262.1
LOC107763471	2.27766	-2.49191	2.2531	-1.10599	0.26873		uncharacterized mitochondrial protein AtMg00810-like	NW_015794192.1
LOC107763473	1481.11	-0.125898	0.08535	-1.47507	0.140193	0.869035		NW_015880273.1
LOC107763474	2303.19	0.177319	0.0770618	2.301	0.0213914	0.434338	probable methyltransferase PMT9, transcript variant X1	NW_015880278.1
LOC107763475	650.937	0.182103	0.118325	1.53901	0.123802	0.847672	peroxisomal 2,4-dienoyl-CoA reductase-like	NW_015880286.1
LOC107763476	10121.5	0.0615178	0.0895716	0.6868	0.492209	0.994174	zinc finger CCCH domain-containing protein 53-like, transcript variant X2	NW_015880289.1
LOC107763477	304.333	0.0455176	0.189261	0.240502	0.809941	0.999604	uncharacterized LOC107763477	NW_015880299.1
LOC107763478	1689.65	-0.204685	0.0997396	-2.05219	0.0401511	0.574985	cytochrome c oxidase assembly protein COX15-like	NW_015880299.1
LOC107763479	6816.16	0.016474	0.081081	0.203179	0.838995	0.999604	pyruvate dehydrogenase E1 component subunit beta-3, chloroplastic-like	NW_015880302.1
LOC107763480	213.145	0.284494	0.215966	1.31731	0.187736	0.913257	phosphoenolpyruvate carboxylase-like	NW_015794193.1
LOC107763481	9.22668	0.971967	1.014	0.958544	0.337789	0.973045		NW_015880302.1
LOC107763482	23.494	0.508424	0.607139	0.837409	0.402362	0.983071		NW_015880302.1
LOC107763483	559.879	-0.121339	0.178655	-0.679179	0.497024	0.994174	uncharacterized membrane protein YMR155W-like	NW_015880304.1
LOC107763484	0.750848	-3.01873	3.54149	-0.852389	0.393998		protein NUCLEAR FUSION DEFECTIVE 4-like	NW_015880304.1
LOC107763485	458.385	0.0330985	0.148568	0.222783	0.823704	0.999604		NW_015880306.1
LOC107763486	27.7364	0.0145412	0.489546	0.0297035	0.976304	0.999604	lipase-like PAD4, transcript variant X1	NW_015880307.1
LOC107763487	0.682932	2.89398	3.68425	0.7855	0.43216		vacuolar-processing enzyme-like	NW_015880309.1
LOC107763488	862.084	-0.0673417	0.110213	-0.611015	0.54119	0.998263	uncharacterized LOC107763488, transcript variant X2	NW_015880309.1
LOC107763489	932.028	0.272618	0.167331	1.62921	0.103268	0.806434		NW_015880309.1
LOC107763492	0.896145	-1.99896	3.43156	-0.582523	0.560215			NW_015880309.1
LOC107763493	627.586	0.602931	0.225414	2.67477	0.00747812	0.231958	protein NtpR-like	NW_015880321.1
LOC107763494	2660.06	-0.272519	0.160718	-1.69564	0.0899542	0.774301	glutaredoxin-C6-like	NW_015880331.1
LOC107763495	297.371	0.138164	0.150839	0.915972	0.359681	0.978831	serine/threonine-protein kinase ATR-like, transcript variant X1	NW_015880335.1
LOC107763496	638.632	1.1243	0.207559	5.41676	6.06888e-08	1.1406e-05	glucose-6-phosphate/phosphate translocator 2, chloroplastic-like	NW_015880337.1
LOC107763499	1674.73	0.0275294	0.0904826	0.304251	0.760937	0.999604	DExH-box ATP-dependent RNA helicase DExH5, mitochondrial-like, transcript variant X1	NW_015880341.1
LOC107763500	41.2491	-0.0678158	0.444231	-0.152659	0.878667	0.999604	protein LIGHT-DEPENDENT SHORT HYPOCOTYLS 10-like	NW_015794193.1
LOC107763501	2793.47	-0.0178497	0.0889931	-0.200574	0.841031	0.999604	uncharacterized protein DDB_G0283697-like	NW_015880347.1
LOC107763502	4848.95	-0.00803503	0.0785294	-0.102319	0.918504	0.999604	uroporphyrinogen-III synthase, chloroplastic-like, transcript variant X1	NW_015880352.1
LOC107763504	1111.21	0.165355	0.138179	1.19668	0.231432	0.941225	protein tas-like	NW_015880354.1
LOC107763505	10473.8	0.049827	0.080228	0.621068	0.534555	0.998263	malate dehydrogenase-like	NW_015880354.1
LOC107763506	970.334	0.0819928	0.125128	0.655273	0.512292	0.996551	dehydrodolichyl diphosphate synthase 6-like	NW_015880368.1
LOC107763507	1658.97	-0.130165	0.0807332	-1.61229	0.106899	0.812911	F-box/FBD/LRR-repeat protein At1g13570-like	NW_015880377.1
LOC107763508	0.171673	0.963436	4.08047	0.236109	0.813348			NW_015794196.1
LOC107763509	295.547	-0.0223204	0.163465	-0.136545	0.89139	0.999604	E3 ubiquitin-protein ligase ATL4-like	NW_015880394.1
LOC107763510	5581.44	0.117768	0.0713332	1.65096	0.0987471	0.793334	mucin-5B-like	NW_015880396.1
LOC107763511	3516.34	-0.0441267	0.0723662	-0.60977	0.542014	0.998263	clathrin light chain 2-like	NW_015880396.1
LOC107763513	991.329	0.0437236	0.0995706	0.439122	0.660573	0.999604	uncharacterized LOC107763513, transcript variant X2	NW_015880408.1
LOC107763514	973.808	-0.0726588	0.11387	-0.638084	0.523419	0.996879	probable receptor-like protein kinase At5g18500, transcript variant X2	NW_015794196.1
LOC107763515	1932.52	-0.0636338	0.0815711	-0.780103	0.43533	0.987093	pentatricopeptide repeat-containing protein At1g02370, mitochondrial-like	NW_015880408.1
LOC107763517	20.8281	0.109146	0.549753	0.198537	0.842625	0.999604	uncharacterized LOC107763517	NW_015880418.1
LOC107763518	2561.32	-0.231744	0.0802239	-2.88871	0.00386825	0.152417	uncharacterized LOC107763518	NW_015880425.1
LOC107763519	2536.36	0.0100968	0.0913185	0.110567	0.91196	0.999604		NW_015880434.1
LOC107763520	169.106	0.481358	0.241461	1.99353	0.0462039	0.606833	auxin response factor 2	NW_015880438.1
LOC107763521	1676.98	0.0915994	0.11698	0.783038	0.433605	0.987093	uncharacterized LOC107763521, transcript variant X2	NW_015880442.1
LOC107763522	60.1831	0.13959	0.335307	0.416304	0.677187	0.999604	E3 ubiquitin-protein ligase RING1-like	NW_015880450.1
LOC107763524	87.7585	-0.0699671	0.351473	-0.199068	0.842209	0.999604		NW_015880466.1
LOC107763526	828.03	-0.157151	0.104088	-1.50979	0.131096	0.85598		NW_015880472.1
LOC107763527	130.845	0.0141402	0.22589	0.0625978	0.950087	0.999604	chaperone protein ClpB1	NW_015880477.1
LOC107763528	576.969	0.286974	0.148251	1.93573	0.0529012	0.645041	pto-interacting protein 1	NW_015794196.1
LOC107763529	6828.65	0.0285695	0.0802224	0.356129	0.721744	0.999604	protein LEO1 homolog, transcript variant X2	NW_015880477.1
LOC107763530	2253.74	0.0967667	0.116975	0.827245	0.408098	0.983991	uncharacterized LOC107763530, transcript variant X1	NW_015880485.1
LOC107763531	0.672358	-1.57616	3.76134	-0.419041	0.675186			NW_015880488.1
LOC107763532	172.827	0.255454	0.21275	1.20072	0.229858	0.941008	F-box protein CPR30-like	NW_015880495.1
LOC107763533	3234.36	-0.0541851	0.0739043	-0.733179	0.463449	0.990607	pentatricopeptide repeat-containing protein At3g06430, chloroplastic-like	NW_015794196.1
LOC107763534	9.5103	-0.469993	0.90963	-0.516686	0.605375	0.999013		NW_015880496.1
LOC107763535	11.4394	-0.0124186	0.720661	-0.0172322	0.986251	0.999604	uncharacterized N-acetyltransferase p20-like	NW_015880496.1
LOC107763536	3068.48	0.137998	0.0832234	1.65816	0.0972845	0.790369	scarecrow-like protein 6, transcript variant X1	NW_015880502.1
LOC107763537	2101.56	0.0873727	0.0774526	1.12808	0.259286	0.950689	scarecrow-like protein 6, transcript variant X7	NW_015880502.1
LOC107763538	16.0245	-0.287418	0.645647	-0.445163	0.656202	0.999604		NW_015880508.1
LOC107763539	6365.67	0.0209331	0.0663632	0.315433	0.752433	0.999604	replication factor C subunit 1-like	NW_015880531.1
LOC107763540	2096.41	-0.234881	0.0825395	-2.84568	0.00443162	0.166598	uncharacterized protein Cbei_0202-like, transcript variant X1	NW_015880531.1
LOC107763541	27826.5	0.248999	0.0747668	3.33033	0.000867418	0.051156	S-adenosylmethionine synthase 2-like	NW_015794196.1
LOC107763542	1000.44	0.0286145	0.107866	0.265279	0.790794	0.999604		NW_015880536.1
LOC107763543	690.278	-0.0225516	0.147807	-0.152575	0.878733	0.999604		NW_015880536.1
LOC107763544	494.423	0.211639	0.187732	1.12735	0.259595	0.950689	protein PHLOEM PROTEIN 2-LIKE A10-like	NW_015880536.1
LOC107763545	103.627	-0.00132636	0.276041	-0.00480493	0.996166	0.999676	phytosulfokines 3-like	NW_015880536.1
LOC107763546	2.78334	-1.69648	1.60174	-1.05915	0.289531		callose synthase 5-like	NW_015880537.1
LOC107763547	815.298	0.00164083	0.140949	0.0116413	0.990712	0.999604	pentatricopeptide repeat-containing protein At1g15510, chloroplastic-like	NW_015880541.1
LOC107763548	5631	0.0538989	0.0702095	0.767687	0.442673	0.987093	uncharacterized LOC107763548	NW_015880541.1
LOC107763550	22.0373	0.588082	0.558947	1.05212	0.292743	0.960774		NW_015880541.1
LOC107763552	313.774	-0.103159	0.152162	-0.677953	0.497801	0.994174		NW_015880551.1
LOC107763553	2358.86	-0.0185692	0.0845687	-0.219576	0.826202	0.999604		NW_015880555.1
LOC107763554	105.87	0.166324	0.293426	0.566835	0.570826	0.998263	uncharacterized LOC107763554	NW_015880555.1
LOC107763555	391.481	-0.0750198	0.142869	-0.525096	0.599516	0.998297	uncharacterized LOC107763555, transcript variant X1	NW_015880565.1
LOC107763556	1152.07	-0.0412706	0.141945	-0.290751	0.771242	0.999604	dihydroneopterin aldolase 1-like, transcript variant X2	NW_015880565.1
LOC107763558	14865.1	-0.0653682	0.0750487	-0.871009	0.383749	0.980927	protein EARLY RESPONSIVE TO DEHYDRATION 15-like, transcript variant X1	NW_015880565.1
LOC107763559	0.348941	1.91994	4.03266	0.476098	0.634005		probable F-box protein At5g04010	NW_015880565.1
LOC107763560	33557.9	-0.0202845	0.056563	-0.358619	0.71988	0.999604	60S ribosomal protein L12	NW_015880571.1
LOC107763561	2797.91	-0.429408	0.163591	-2.62488	0.0086679	0.255598	endochitinase 3-like	NW_015880575.1
LOC107763562	17.6787	0.143625	0.701589	0.204713	0.837796	0.999604	flavonol synthase/flavanone 3-hydroxylase-like	NW_015880575.1
LOC107763563	10.1125	1.09496	0.881265	1.24249	0.214056	0.932706	beta-galactosidase 13-like	NW_015880582.1
LOC107763564	7654.7	0.0871573	0.0797135	1.09338	0.274226	0.955648	E3 ubiquitin-protein ligase UPL3-like	NW_015880582.1
LOC107763565	474.614	-0.244562	0.169593	-1.44205	0.149288	0.883688	myb-related protein 308-like	NW_015880582.1
LOC107763566	19.3447	-0.110784	0.593603	-0.186629	0.851951	0.999604	crocetin glucosyltransferase, chloroplastic-like	NW_015794205.1
LOC107763567	1.0368	1.47996	2.85333	0.518677	0.603986		L-ascorbate peroxidase 3, peroxisomal-like	NW_015880582.1
LOC107763568	173.992	-0.634729	0.326105	-1.94639	0.0516076	0.635741	crocetin glucosyltransferase, chloroplastic-like, transcript variant X2	NW_015880589.1
LOC107763569	218.726	0.101773	0.194227	0.523989	0.600286	0.998297	crocetin glucosyltransferase, chloroplastic-like	NW_015880589.1
LOC107763570	5.08262	4.78941	2.03283	2.35603	0.0184713	0.402394		NW_015880589.1
LOC107763571	3.7438	-0.317575	1.45357	-0.218478	0.827056	0.999604		NW_015880589.1
LOC107763572	2.56242	-0.731179	1.69995	-0.430119	0.667109		putative late blight resistance protein homolog R1B-16	NW_015880606.1
LOC107763574	2354.94	0.0269329	0.0994312	0.27087	0.786491	0.999604	30S ribosomal protein S1-like	NW_015794210.1
LOC107763575	0.604237	1.41779	3.41066	0.415693	0.677634		uncharacterized LOC107763575	NW_015880612.1
LOC107763576	1.12519	-1.22627	3.1601	-0.388049	0.69798		cytochrome P450 CYP736A12-like	NW_015880613.1
LOC107763577	0.354536	1.94004	4.03095	0.481287	0.630312		patatin-like protein 1	NW_015880632.1
LOC107763578	2045.02	0.00656696	0.0960804	0.0683486	0.945508	0.999604	regulator of G-protein signaling 1, transcript variant X3	NW_015880641.1
LOC107763579	51.5957	0.4202	0.387113	1.08547	0.277713	0.95648		NW_015880641.1
LOC107763580	3756.3	-0.0862555	0.0944588	-0.913155	0.361161	0.978831	uncharacterized LOC107763580, transcript variant X1	NW_015880641.1
LOC107763581	102.05	0.617662	0.320197	1.929	0.0537304	0.648954	uncharacterized LOC107763581	NW_015880641.1
LOC107763582	2787.33	0.00442598	0.0884493	0.0500398	0.960091	0.999604	ALBINO3-like protein 1, chloroplastic	NW_015880641.1
LOC107763583	2295.55	-0.0968404	0.0806577	-1.20063	0.229893	0.941008	uncharacterized membrane protein At1g06890-like	NW_015794213.1
LOC107763586	5.70758	-1.29072	1.03486	-1.24725	0.212307	0.931299		NW_015880644.1
LOC107763587	0.391409	-2.06529	4.02161	-0.513548	0.607568			NW_015880649.1
LOC107763588	26.6652	-0.473698	0.539761	-0.877606	0.380158	0.980789	putative wall-associated receptor kinase-like 11	NW_015880650.1
LOC107763589	18.9081	-0.171003	0.613906	-0.27855	0.78059	0.999604	uncharacterized LOC107763589	NW_015880657.1
LOC107763590	4879.97	0.023953	0.0749994	0.319375	0.749442	0.999604	selT-like protein	NW_015880657.1
LOC107763591	482.57	0.0672701	0.128358	0.524084	0.60022	0.998297	uncharacterized LOC107763591, transcript variant X4	NW_015880657.1
LOC107763593	3799.48	-0.00347587	0.0779712	-0.0445789	0.964443	0.999604	uncharacterized LOC107763593, transcript variant X1	NW_015880660.1
LOC107763594	10498.7	-0.0706383	0.119505	-0.591093	0.554458	0.998263	mitochondrial uncoupling protein 5-like	NW_015880660.1
LOC107763598	797.836	-0.0664744	0.127972	-0.519445	0.603451	0.998297	phytolongin Phyl1.1-like, transcript variant X1	NW_015880674.1
LOC107763599	2.02089	-0.953369	2.07191	-0.46014	0.645416		protein CRABS CLAW-like	NW_015880679.1
LOC107763600	630.737	-0.205419	0.195893	-1.04863	0.29435	0.962082		NW_015880691.1
LOC107763601	4569.98	-0.0265339	0.0931566	-0.284831	0.775774	0.999604	V-type proton ATPase subunit d1-like, transcript variant X1	NW_015880724.1
LOC107763602	36930.3	0.065732	0.0846679	0.776351	0.437542	0.987093	5-methyltetrahydropteroyltriglutamate--homocysteine methyltransferase-like, transcript variant X1	NW_015880724.1
LOC107763603	14.078	-0.124086	0.675346	-0.183737	0.85422	0.999604	blue copper protein-like	NW_015880724.1
LOC107763604	917.807	-0.068151	0.14146	-0.481768	0.629971	0.999604		NW_015880737.1
LOC107763605	0.130307	-0.960117	4.08047	-0.235296	0.813979		uncharacterized LOC107763605	NW_015880745.1
LOC107763606	14454.4	-0.0896203	0.0680075	-1.3178	0.187571	0.913257	nucleolar protein 56-like	NW_015880766.1
LOC107763607	1.03701	0.779983	2.83001	0.275611	0.782847		pectinesterase-like	NW_015880771.1
LOC107763608	871.044	-0.00454148	0.134897	-0.0336663	0.973143	0.999604	transcription repressor KAN1-like, transcript variant X1	NW_015794214.1
LOC107763609	19.9328	0.302611	0.831319	0.364013	0.715849	0.999604	acetylajmalan esterase-like	NW_015880771.1
LOC107763610	1711.67	-0.050498	0.0979593	-0.5155	0.606204	0.999013	uncharacterized LOC107763610	NW_015880783.1
LOC107763612	33726.8	-0.0416629	0.0929517	-0.448221	0.653994	0.999604	60S ribosomal protein L21-1-like	NW_015880806.1
LOC107763613	4998.07	0.0413413	0.0798466	0.517759	0.604626	0.998431	probable LRR receptor-like serine/threonine-protein kinase At4g37250	NW_015880813.1
LOC107763614	2764.84	-0.0951772	0.0990146	-0.961244	0.336429	0.972523		NW_015880816.1
LOC107763615	113.241	-0.370979	0.294368	-1.26025	0.207577	0.928446		NW_015880818.1
LOC107763616	4.72394	0.775937	1.3289	0.583894	0.559291	0.998263	probable linoleate 9S-lipoxygenase 5	NW_015880818.1
LOC107763617	15.4484	-0.649209	0.723893	-0.89683	0.36981	0.978831		NW_015787908.1
LOC107763618	17844.9	0.0574261	0.0689235	0.833185	0.40474	0.983674	callose synthase 3-like	NW_015880832.1
LOC107763619	797.929	0.128768	0.124392	1.03518	0.300584	0.964225	uncharacterized LOC107763619	NW_015880833.1
LOC107763621	585.062	0.110427	0.126851	0.870527	0.384012	0.980927	squamosa promoter-binding-like protein 7	NW_015880840.1
LOC107763622	104.668	-1.09795	0.353965	-3.10186	0.0019231	0.0954962	uncharacterized LOC107763622	NW_015880844.1
LOC107763623	8404.49	-0.0789046	0.0857083	-0.920618	0.35725	0.978618	copper-transporting ATPase PAA1, chloroplastic	NW_015880849.1
LOC107763624	2720.18	0.0817768	0.0840878	0.972516	0.330794	0.971475	potassium transporter 7-like, transcript variant X1	NW_015880849.1
LOC107763625	5044.63	-0.0993166	0.0738971	-1.34398	0.178953	0.909968	serine/arginine-rich splicing factor SC35-like, transcript variant X1	NW_015880849.1
LOC107763626	2371.94	-0.0751656	0.0905395	-0.830197	0.406428	0.983991	uncharacterized LOC107763626	NW_015794214.1
LOC107763627	1608.09	-0.0205244	0.0906054	-0.226525	0.820793	0.999604	uncharacterized LOC107763627, transcript variant X1	NW_015880849.1
LOC107763628	4830.42	-0.127108	0.0953107	-1.33362	0.182329	0.910722	violaxanthin de-epoxidase, chloroplastic	NW_015880850.1
LOC107763629	2131.8	-9.43976e-06	0.0943739	-0.000100025	0.99992	0.999975	uncharacterized LOC107763629	NW_015880850.1
LOC107763630	179.539	0.590114	0.225779	2.61368	0.0089574	0.261017		NW_015880857.1
LOC107763631	183.216	-0.321278	0.247143	-1.29997	0.193612	0.919549	probable WRKY transcription factor 70, transcript variant X1	NW_015880877.1
LOC107763633	0.302257	1.74025	4.04906	0.42979	0.667348		LIM domain-containing protein PLIM2b-like	NW_015880883.1
LOC107763634	0.302257	1.74025	4.04906	0.42979	0.667348			NW_015794215.1
LOC107763635	2.02386	0.594738	1.98719	0.299287	0.764721			NW_015880883.1
LOC107763638	10214.7	0.0845956	0.0662315	1.27727	0.201507	0.923775	rab proteins geranylgeranyltransferase component A 2-like	NW_015880903.1
LOC107763641	8721.05	0.0707149	0.0951477	0.743212	0.457353	0.990119	growth-regulating factor 1-like	NW_015880953.1
LOC107763642	140.681	-0.36931	0.303602	-1.21643	0.223823	0.938175	linoleate 13S-lipoxygenase 2-1, chloroplastic-like	NW_015880955.1
LOC107763644	2755.11	0.00507923	0.0863753	0.0588042	0.953108	0.999604	acetate/butyrate--CoA ligase AAE7, peroxisomal-like	NW_015880977.1
LOC107763645	100.573	1.01026	0.308781	3.27177	0.00106878	0.060098	low affinity sulfate transporter 3-like	NW_015880978.1
LOC107763647	8428.76	-0.0021941	0.113821	-0.0192767	0.98462	0.999604	probable N-succinyldiaminopimelate aminotransferase DapC	NW_015880988.1
LOC107763648	5716.92	0.0209906	0.0719092	0.291904	0.77036	0.999604	splicing factor 3B subunit 4-like	NW_015880993.1
LOC107763650	3036.61	-0.101867	0.122911	-0.828784	0.407227	0.983991	protein CURVATURE THYLAKOID 1B, chloroplastic-like	NW_015881013.1
LOC107763652	27.191	0.177876	0.585853	0.303619	0.761418	0.999604	glutamyl-tRNA(Gln) amidotransferase subunit A, chloroplastic/mitochondrial-like	NW_015881024.1
LOC107763653	195.945	0.382271	0.197802	1.93259	0.0532869	0.647626	uncharacterized LOC107763653	NW_015794226.1
LOC107763654	172.793	0.713204	0.24906	2.86358	0.00418884	0.161293	cysteine-rich receptor-like protein kinase 3, transcript variant X1	NW_015881041.1
LOC107763656	1204.37	0.0966232	0.11948	0.808695	0.41869	0.98591	UPF0769 protein C21orf59 homolog	NW_015881055.1
LOC107763657	3942.78	0.0532134	0.073142	0.727535	0.466898	0.99114	ankyrin repeat-containing protein At3g12360-like	NW_015881055.1
LOC107763658	483.184	0.00700947	0.135072	0.0518942	0.958613	0.999604	exocyst complex component EXO70A1-like	NW_015881055.1
LOC107763659	16763.8	-0.147347	0.0999438	-1.4743	0.140401	0.869035	60S ribosomal protein L35	NW_015881055.1
LOC107763660	1159.48	0.101485	0.126421	0.802757	0.422115	0.986015	receptor-like protein kinase THESEUS 1	NW_015881055.1
LOC107763661	607.798	-0.111169	0.123833	-0.897728	0.369331	0.978831	uncharacterized LOC107763661	NW_015794232.1
LOC107763662	6.23304	-0.755276	1.16968	-0.645713	0.518465	0.996563	probable membrane-associated kinase regulator 4	NW_015881055.1
LOC107763663	66.1184	-0.126207	0.330885	-0.381421	0.702891	0.999604	putative nuclease HARBI1	NW_015881055.1
LOC107763665	3.30267	5.17181	1.82983	2.82638	0.00470767	0.172377		NW_015881062.1
LOC107763666	3119.85	-0.0153234	0.101503	-0.150965	0.880003	0.999604	serine hydroxymethyltransferase, mitochondrial-like	NW_015881068.1
LOC107763668	0.343346	1.89963	4.03442	0.470857	0.637743			NW_015881074.1
LOC107763669	1001.12	-0.0424458	0.110187	-0.385218	0.700076	0.999604	uncharacterized LOC107763669	NW_015881084.1
LOC107763671	1028.23	0.0181611	0.0948836	0.191404	0.848209	0.999604	membrane-bound transcription factor site-2 protease homolog, transcript variant X1	NW_015881087.1
LOC107763673	0.260615	-1.58277	4.06245	-0.38961	0.696825		uncharacterized LOC107763673	NW_015881091.1
LOC107763674	97.4399	-0.189851	0.293811	-0.646167	0.518171	0.996563	nudix hydrolase 9-like	NW_015881098.1
LOC107763675	416.847	-0.179071	0.137911	-1.29846	0.194131	0.919944	uncharacterized protein KIAA0930 homolog, transcript variant X2	NW_015881101.1
LOC107763677	440.649	-0.233172	0.194547	-1.19854	0.230708	0.941115	15.7 kDa heat shock protein, peroxisomal	NW_015881106.1
LOC107763679	231.394	0.0580574	0.196543	0.295393	0.767694	0.999604	boron transporter 1-like, transcript variant X1	NW_015881121.1
LOC107763680	4778.26	0.0646456	0.107715	0.600153	0.548404	0.998263		NW_015881121.1
LOC107763681	8.20891	0.544121	1.04413	0.521122	0.602282	0.998297	tetrahydrocannabinolic acid synthase-like	NW_015794234.1
LOC107763682	18.1056	1.09555	0.742481	1.47552	0.140073	0.868961	GDSL esterase/lipase LIP-4-like	NW_015881121.1
LOC107763683	888.138	-0.0399768	0.109835	-0.363972	0.715879	0.999604	protein SET DOMAIN GROUP 41-like	NW_015881123.1
LOC107763684	22551.3	-0.00897358	0.0904142	-0.0992497	0.92094	0.999604	abscisic stress-ripening protein 2	NW_015881123.1
LOC107763685	1992.53	0.0265414	0.0880528	0.301426	0.763089	0.999604	GPI ethanolamine phosphate transferase 2-like	NW_015881133.1
LOC107763686	1620.14	0.0280073	0.157599	0.177712	0.858949	0.999604	uncharacterized LOC107763686	NW_015881134.1
LOC107763687	3154.52	0.147013	0.101918	1.44246	0.149172	0.88367	D-glycerate 3-kinase, chloroplastic-like	NW_015881134.1
LOC107763688	1227.14	-0.156012	0.0877263	-1.7784	0.0753389	0.732694	aspartate aminotransferase-like, transcript variant X1	NW_015881134.1
LOC107763689	78.6475	0.104559	0.297487	0.351475	0.725232	0.999604	cyclin-A2-3-like	NW_015881134.1
LOC107763690	726.603	-0.00884741	0.150643	-0.0587309	0.953166	0.999604	kinesin KP1-like	NW_015881137.1
LOC107763691	60.4621	2.69328	0.462643	5.82152	5.8315e-09	1.26835e-06	tetrahydrocannabinolic acid synthase-like	NW_015794234.1
LOC107763692	3483.08	0.00486035	0.0707897	0.068659	0.945261	0.999604	uncharacterized LOC107763692, transcript variant X4	NW_015881147.1
LOC107763693	817.435	0.130186	0.14009	0.929301	0.352733	0.976446	copper methylamine oxidase-like, transcript variant X3	NW_015881156.1
LOC107763694	30.688	0.738348	0.579237	1.27469	0.202419	0.924456	myb-related protein 330-like	NW_015881156.1
LOC107763695	222.497	0.178053	0.213435	0.834227	0.404153	0.983523		NW_015881156.1
LOC107763696	101.396	0.57956	0.297908	1.94543	0.0517229	0.636529	B-box zinc finger protein 23-like	NW_015794234.1
LOC107763698	6571.63	-0.0500714	0.0847178	-0.591038	0.554495	0.998263	squamosa promoter-binding-like protein 8, transcript variant X1	NW_015881167.1
LOC107763699	456.596	0.0300271	0.190814	0.157363	0.874959	0.999604	protease Do-like 2, chloroplastic	NW_015881175.1
LOC107763700	7.6542	0.708118	0.873442	0.810722	0.417526	0.985329		NW_015881178.1
LOC107763701	1.16622	3.66889	2.64436	1.38744	0.165308			NW_015881187.1
LOC107763702	7.72564	0.531584	1.00474	0.529076	0.596753	0.998263		NW_015881187.1
LOC107763703	3697.05	-0.0132732	0.0757404	-0.175246	0.860887	0.999604	universal stress protein MT2085-like	NW_015794234.1
LOC107763704	1964.86	-0.0572271	0.155836	-0.367225	0.713451	0.999604	dnaJ protein homolog	NW_015881197.1
LOC107763705	785.481	-0.00812843	0.115395	-0.0704401	0.943843	0.999604	probable receptor-like protein kinase At1g49730	NW_015881197.1
LOC107763706	6344.61	0.000190021	0.074594	0.0025474	0.997967	0.999703	axial regulator YABBY 5-like	NW_015881197.1
LOC107763711	701.523	-0.362636	0.13561	-2.67412	0.00749266	0.232224	hydroquinone glucosyltransferase-like	NW_015881207.1
LOC107763712	1307.29	-0.392228	0.105357	-3.72283	0.000197003	0.015638		NW_015881207.1
LOC107763714	3446.01	0.0219162	0.0795324	0.275564	0.782883	0.999604		NW_015881211.1
LOC107763715	351.233	-0.295036	0.18044	-1.63509	0.102031	0.803058		NW_015881211.1
LOC107763718	4.24176	0.596075	1.23397	0.483053	0.629058	0.999604	ELMO domain-containing protein A-like, transcript variant X5	NW_015881225.1
LOC107763719	21.5243	-0.164473	0.770738	-0.213397	0.831018	0.999604		NW_015794240.1
LOC107763720	18574.7	0.0217788	0.0612658	0.355481	0.722229	0.999604	proton pump-interactor 1-like	NW_015881229.1
LOC107763721	248.653	0.17377	0.220747	0.787192	0.431169	0.987093	uncharacterized LOC107763721	NW_015881230.1
LOC107763722	7.11158	-0.0813625	0.957395	-0.0849833	0.932275	0.999604	transcription factor bHLH112-like	NW_015881232.1
LOC107763723	618.395	-0.010377	0.126599	-0.0819672	0.934673	0.999604	1-aminocyclopropane-1-carboxylate oxidase homolog	NW_015881243.1
LOC107763724	2205.02	-0.130809	0.102827	-1.27212	0.20333	0.924458	1-aminocyclopropane-1-carboxylate oxidase homolog	NW_015881243.1
LOC107763725	7574.8	-0.0350746	0.0747981	-0.468923	0.639125	0.999604	uncharacterized LOC107763725	NW_015881243.1
LOC107763726	1385.5	0.00901097	0.0933136	0.0965665	0.923071	0.999604	actin-related protein 9-like, transcript variant X1	NW_015881243.1
LOC107763727	222.256	-0.0995877	0.231627	-0.429948	0.667233	0.999604	protein DETOXIFICATION 56-like	NW_015794241.1
LOC107763728	223.384	-0.0546632	0.183496	-0.297898	0.765781	0.999604	uncharacterized protein At4g14450, chloroplastic-like	NW_015881243.1
LOC107763729	395.464	-0.00262935	0.175604	-0.0149732	0.988054	0.999604	11-beta-hydroxysteroid dehydrogenase-like 4A	NW_015881244.1
LOC107763730	112.5	0.34805	0.262308	1.32688	0.18455	0.912057	uncharacterized LOC107763730	NW_015881248.1
LOC107763731	438.033	0.120061	0.138692	0.865669	0.386671	0.980993		NW_015881249.1
LOC107763733	2217.08	0.195832	0.128579	1.52305	0.127746	0.853238	probable LRR receptor-like serine/threonine-protein kinase At1g14390	NW_015881256.1
LOC107763734	23.3063	0.734976	0.563067	1.30531	0.191788	0.916867		NW_015881256.1
LOC107763735	4303.16	-0.0874218	0.0773111	-1.13078	0.258148	0.950689	ubiquitin-conjugating enzyme E2 35	NW_015881265.1
LOC107763736	2008.72	-0.127903	0.0943499	-1.35562	0.175219	0.908163	tRNA (guanine(10)-N2)-methyltransferase homolog	NW_015881271.1
LOC107763737	5692.33	0.0186676	0.098837	0.188873	0.850193	0.999604	uncharacterized LOC107763737, transcript variant X1	NW_015881272.1
LOC107763738	1.26075	1.80601	2.33729	0.772692	0.439705		uncharacterized LOC107763738	NW_015794242.1
LOC107763739	1254.94	-0.0625079	0.11446	-0.546112	0.584989	0.998263	phosphoglycerate mutase-like protein 4	NW_015881275.1
LOC107763740	5039.07	-0.481284	0.085328	-5.64039	1.69662e-08	3.44229e-06	3-ketoacyl-CoA synthase 6	NW_015881284.1
LOC107763741	647.484	-0.166903	0.121409	-1.37471	0.16922	0.900796	caffeoylshikimate esterase-like	NW_015881284.1
LOC107763742	0.776187	3.08942	3.5114	0.879825	0.378954		uncharacterized LOC107763742	NW_015881284.1
LOC107763743	0.586627	-2.68815	3.88213	-0.692442	0.48866		uncharacterized LOC107763743	NW_015881288.1
LOC107763744	33.134	-0.422921	0.425528	-0.993875	0.320284	0.96717	CSC1-like protein At4g02900	NW_015881293.1
LOC107763745	803.843	-0.0516821	0.115272	-0.44835	0.653901	0.999604	uncharacterized LOC107763745, transcript variant X6	NW_015881301.1
LOC107763746	252.508	0.276598	0.184674	1.49776	0.134194	0.859362	uncharacterized LOC107763746	NW_015794242.1
LOC107763747	238.696	0.00688579	0.201491	0.0341741	0.972738	0.999604		NW_015881301.1
LOC107763748	1323.86	0.115446	0.108222	1.06675	0.286083	0.958641		NW_015881301.1
LOC107763750	28.2507	1.6455	0.50206	3.2775	0.00104732	0.0591363	protein NRT1/ PTR FAMILY 7.3-like	NW_015881301.1
LOC107763751	43.9109	-0.0947192	0.401411	-0.235965	0.813459	0.999604		NW_015881301.1
LOC107763752	1.43776	-3.9648	3.31465	-1.19614	0.23164		NAC domain-containing protein 92-like	NW_015881305.1
LOC107763753	528.045	-0.0743231	0.155296	-0.47859	0.63223	0.999604	uncharacterized LOC107763753	NW_015794242.1
LOC107763754	18222.9	-0.067642	0.0678444	-0.997017	0.318756	0.966942	calmodulin-like	NW_015881306.1
LOC107763755	0.310027	-1.76766	4.04738	-0.436742	0.662298		uncharacterized LOC107763755	NW_015881306.1
LOC107763756	1283.29	-0.232374	0.0893606	-2.60041	0.00931128	0.267318	zinc-finger homeodomain protein 5-like	NW_015881306.1
LOC107763757	577.68	-0.106027	0.195792	-0.541527	0.588144	0.998263		NW_015787910.1
LOC107763758	3659.08	0.0166148	0.0690864	0.240493	0.809948	0.999604	microtubule-associated protein TORTIFOLIA1-like	NW_015881311.1
LOC107763759	22.8141	-0.529901	0.552264	-0.959508	0.337303	0.972688	sugar transporter ERD6-like 6	NW_015881322.1
LOC107763760	64.5481	-0.462908	0.338557	-1.36729	0.171533	0.903238	epoxide hydrolase 4-like	NW_015881322.1
LOC107763761	3715.46	0.140356	0.087983	1.59527	0.110653	0.820166	zinc finger CCCH domain-containing protein 30-like	NW_015881323.1
LOC107763762	1011.78	0.105596	0.101378	1.0416	0.297596	0.962951	pentatricopeptide repeat-containing protein At4g28010-like	NW_015881334.1
LOC107763763	30.6515	-0.344246	0.48295	-0.712799	0.47597	0.992409	calcium-dependent protein kinase 17-like	NW_015881334.1
LOC107763764	1132	0.21664	0.1034	2.09517	0.0361561	0.550388	probable protein phosphatase 2C 38	NW_015881338.1
LOC107763765	92.6102	0.186053	0.318617	0.583938	0.559262	0.998263	uncharacterized LOC107763765	NW_015794242.1
LOC107763766	5790.88	-0.0554206	0.0697108	-0.795008	0.426609	0.986844	protein MODIFIER OF SNC1 11-like	NW_015881338.1
LOC107763767	601.718	0.455121	0.124326	3.66072	0.000251511	0.0190208	glutathione S-transferase L3-like, transcript variant X2	NW_015881338.1
LOC107763768	2.07351	0.456167	1.65011	0.276447	0.782205		zinc finger BED domain-containing protein RICESLEEPER 2-like	NW_015881338.1
LOC107763769	404.946	-0.102764	0.204298	-0.50301	0.614958	0.999531	ABC transporter C family member 10-like, transcript variant X2	NW_015881359.1
LOC107763770	2828.13	0.0274618	0.0903732	0.303871	0.761226	0.999604	translation initiation factor IF-2-like	NW_015881359.1
LOC107763771	4291.75	0.0691074	0.0998608	0.692037	0.488914	0.994174	V-type proton ATPase subunit E-like	NW_015881359.1
LOC107763772	331.525	0.0364805	0.157576	0.231511	0.816918	0.999604		NW_015881360.1
LOC107763773	128.123	0.0986612	0.340746	0.289545	0.772165	0.999604	GDSL esterase/lipase At1g29670-like	NW_015881367.1
LOC107763774	9.87761	-0.126312	1.00226	-0.126028	0.89971	0.999604	40S ribosomal protein S30-like	NW_015881367.1
LOC107763775	1.65064	1.88117	2.42626	0.775336	0.438141		probable WRKY transcription factor 43	NW_015794242.1
LOC107763776	1900.1	0.0249169	0.0870342	0.286288	0.774657	0.999604	uncharacterized LOC107763776	NW_015881377.1
LOC107763777	27.6149	0.814084	0.514893	1.58107	0.113861	0.826538	zinc-finger homeodomain protein 4-like	NW_015881378.1
LOC107763778	22.3188	0.7924	0.776586	1.02036	0.307556	0.964763	uncharacterized LOC107763778, transcript variant X1	NW_015881381.1
LOC107763779	63.0156	-0.619782	0.322905	-1.9194	0.0549342	0.654193	protein YLS3-like	NW_015881390.1
LOC107763780	17.3796	-2.66032	1.01554	-2.61961	0.00880312	0.258145		NW_015881394.1
LOC107763781	2648.04	0.179474	0.103314	1.73717	0.0823572	0.75581	protein STAY-GREEN LIKE, chloroplastic-like	NW_015881398.1
LOC107763782	1812.04	-0.363384	0.582528	-0.623805	0.532756	0.998263	craniofacial development protein 2-like	NW_015881398.1
LOC107763783	850.343	-0.060303	0.125325	-0.481173	0.630394	0.999604		NW_015794242.1
LOC107763784	1854.2	0.470555	0.1307	3.60026	0.000317901	0.0228952	zinc finger protein 593-like	NW_015881420.1
LOC107763785	1139.99	0.0081173	0.116967	0.0693983	0.944673	0.999604	uncharacterized LOC107763785, transcript variant X1	NW_015881430.1
LOC107763787	21.0714	-0.34972	0.575363	-0.607826	0.543303	0.998263		NW_015881433.1
LOC107763788	4.97666	-0.102601	1.53745	-0.0667347	0.946793	0.999604	uncharacterized LOC107763788	NW_015881440.1
LOC107763789	1924.94	-0.10554	0.110471	-0.955359	0.339396	0.97371	uncharacterized LOC107763789	NW_015794242.1
LOC107763790	0.734755	-0.163384	3.67055	-0.0445121	0.964496		transcription factor UNE10-like	NW_015881440.1
LOC107763791	1265.92	-0.0990461	0.0924798	-1.071	0.284168	0.958034	DCN1-like protein 4	NW_015881441.1
LOC107763792	1123.49	0.0670763	0.110136	0.609034	0.542502	0.998263	deSI-like protein At4g17486, transcript variant X2	NW_015881441.1
LOC107763793	9114.71	0.0175072	0.0607088	0.28838	0.773056	0.999604	nuclear pore complex protein NUP96-like	NW_015881441.1
LOC107763794	66.4919	-1.02472	1.02709	-0.997694	0.318428	0.966942	plasma membrane ATPase 4-like	NW_015881441.1
LOC107763795	370.174	0.34986	0.218058	1.60444	0.108618	0.816343	endoribonuclease Dicer homolog 4-like	NW_015881441.1
LOC107763796	1295.61	-0.0620909	0.0903029	-0.687585	0.491714	0.994174	probable receptor-like protein kinase At1g80640, transcript variant X1	NW_015881441.1
LOC107763797	26.187	-0.359151	0.557812	-0.643856	0.519669	0.996563		NW_015881441.1
LOC107763798	910.933	-0.0797756	0.117864	-0.676846	0.498504	0.994174		NW_015881450.1
LOC107763799	297.625	-0.0831916	0.177504	-0.468674	0.639303	0.999604	uncharacterized LOC107763799, transcript variant X2	NW_015881452.1
LOC107763800	4369.62	-0.0306489	0.0983813	-0.311532	0.755396	0.999604	tubulin-folding cofactor A-like	NW_015881457.1
LOC107763801	1099.82	-0.071697	0.110435	-0.649221	0.516196	0.996563	mitochondrial pyruvate carrier 4	NW_015881459.1
LOC107763803	5.38747	0.714738	1.09161	0.654757	0.512624	0.996551	casparian strip membrane protein 1-like	NW_015881465.1
LOC107763805	1072.72	0.106903	0.104467	1.02332	0.306158	0.964763	coatomer subunit beta-1-like	NW_015881469.1
LOC107763806	3.12016	0.830166	1.78244	0.465747	0.641397	0.999604		NW_015794244.1
LOC107763808	15.9416	-0.723182	0.636892	-1.13549	0.256172	0.950689		NW_015881482.1
LOC107763809	5704.29	-0.117165	0.0914953	-1.28056	0.200349	0.922825	uncharacterized protein ycf23-like	NW_015881483.1
LOC107763810	10622.5	-0.0822231	0.10171	-0.80841	0.418855	0.985912	3-oxoacyl-[acyl-carrier-protein] synthase I, chloroplastic	NW_015881483.1
LOC107763811	427.681	-0.0237047	0.148986	-0.159107	0.873585	0.999604	myb-like protein X	NW_015881486.1
LOC107763812	5.99999	-1.39607	1.07082	-1.30374	0.192323	0.917588	gibberellin 2-beta-dioxygenase 8-like	NW_015881486.1
LOC107763813	1157.25	-0.0336319	0.10218	-0.329142	0.742048	0.999604	uncharacterized LOC107763813, transcript variant X2	NW_015881487.1
LOC107763814	2725.46	-0.0601779	0.086542	-0.695361	0.486829	0.994174	protein transport protein Sec61 subunit beta-like	NW_015881495.1
LOC107763815	1647.18	0.0763726	0.0966108	0.790519	0.429225	0.986844	DNA mismatch repair protein MSH5-like, transcript variant X2	NW_015881495.1
LOC107763816	6245.05	-0.0937884	0.0905672	-1.03557	0.300405	0.964225	uncharacterized LOC107763816	NW_015787911.1
LOC107763817	98.1008	-0.0369552	0.342842	-0.107791	0.914162	0.999604		NW_015881495.1
LOC107763819	16.7635	-0.234917	0.659089	-0.356427	0.721521	0.999604	uncharacterized LOC107763819	NW_015881497.1
LOC107763822	429.484	0.162035	0.144375	1.12232	0.261726	0.951154	uncharacterized LOC107763822	NW_015881500.1
LOC107763823	1166.71	-0.0266219	0.111431	-0.238908	0.811177	0.999604	syntaxin-112-like	NW_015881500.1
LOC107763824	6168.79	-0.084508	0.0915581	-0.922998	0.356008	0.978166	60S ribosomal protein L23a-like	NW_015881507.1
LOC107763825	61.9201	-0.623431	0.353718	-1.76251	0.0779835	0.740556	uncharacterized LOC107763825, transcript variant X4	NW_015881533.1
LOC107763826	9.65217	1.45427	0.85679	1.69734	0.0896319	0.772896		NW_015881533.1
LOC107763828	1265	-0.175035	0.163126	-1.07301	0.283267	0.958034		NW_015881533.1
LOC107763829	248.389	0.00842395	0.190934	0.0441196	0.964809	0.999604	ubiquitin carboxyl-terminal hydrolase 14-like	NW_015881541.1
LOC107763830	104.762	0.282756	0.264622	1.06853	0.285284	0.958135	uncharacterized LOC107763830	NW_015881548.1
LOC107763831	514.7	0.0740278	0.145704	0.50807	0.611404	0.999519	probable polyol transporter 4	NW_015881558.1
LOC107763833	226.015	-0.020379	0.191347	-0.106503	0.915183	0.999604	queuine tRNA-ribosyltransferase subunit qtrtd1-like, transcript variant X2	NW_015881569.1
LOC107763834	3.54029	-0.315426	1.71445	-0.183981	0.854028	0.999604		NW_015881569.1
LOC107763835	871.882	0.18021	0.146471	1.23035	0.218567	0.935572	acetyl-coenzyme A synthetase, chloroplastic/glyoxysomal-like	NW_015881579.1
LOC107763837	40.8515	-0.0803496	0.407154	-0.197345	0.843558	0.999604		NW_015881580.1
LOC107763838	4.83582	0.829046	1.41452	0.586097	0.55781	0.998263	protein trichome birefringence-like 33	NW_015881581.1
LOC107763839	934.592	-0.0885763	0.128088	-0.691528	0.489234	0.994174	protease Do-like 2, chloroplastic, transcript variant X1	NW_015881591.1
LOC107763840	949.56	-0.0951676	0.134304	-0.708601	0.478572	0.992916	uncharacterized LOC107763840, transcript variant X1	NW_015881595.1
LOC107763841	7907	-0.0163223	0.100354	-0.162647	0.870796	0.999604	putative E3 ubiquitin-protein ligase XBAT31	NW_015881610.1
LOC107763842	218.987	0.292796	0.220122	1.33016	0.183466	0.912057	protein kinase 2B, chloroplastic-like	NW_015881616.1
LOC107763844	3599.97	-0.0144215	0.0747126	-0.193027	0.846938	0.999604	stomatal closure-related actin-binding protein 1-like	NW_015881616.1
LOC107763845	864.592	-0.0571749	0.141663	-0.403596	0.686509	0.999604	CBL-interacting serine/threonine-protein kinase 3-like	NW_015881616.1
LOC107763847	3756.14	0.0252698	0.101857	0.24809	0.804065	0.999604	pre-mRNA-splicing factor SPF27 homolog, transcript variant X4	NW_015881620.1
LOC107763848	871.047	0.0319265	0.120661	0.264598	0.791319	0.999604	peroxisome biogenesis protein 3-2-like	NW_015881620.1
LOC107763849	31176.5	-0.0276727	0.0831275	-0.332894	0.739214	0.999604	guanine nucleotide-binding protein subunit beta-like protein	NW_015881620.1
LOC107763850	3169.12	0.0371712	0.082313	0.451584	0.651569	0.999604	probable boron transporter 2	NW_015881624.1
LOC107763851	1630.39	-0.129695	0.096113	-1.3494	0.177209	0.90937	protein TIFY 10c-like	NW_015881628.1
LOC107763852	4176.2	-0.0287408	0.109212	-0.263164	0.792424	0.999604	uncharacterized LOC107763852	NW_015794278.1
LOC107763853	572.706	0.314859	0.151484	2.07849	0.0376638	0.558748	serine/threonine-protein kinase-like protein CCR1	NW_015881641.1
LOC107763854	513.636	-0.00990364	0.139584	-0.070951	0.943437	0.999604	putative serine/threonine-protein kinase, transcript variant X1	NW_015881641.1
LOC107763855	116.515	0.166829	0.281086	0.593517	0.552835	0.998263		NW_015881641.1
LOC107763856	2211.78	0.041224	0.0912518	0.451761	0.651441	0.999604	ankyrin repeat-containing protein At5g02620-like	NW_015881644.1
LOC107763857	254.817	0.131947	0.17038	0.774428	0.438677	0.987093		NW_015881644.1
LOC107763858	1694.71	0.00982048	0.0792519	0.123915	0.901383	0.999604	cell number regulator 6-like, transcript variant X3	NW_015881646.1
LOC107763859	5.4749	0.694756	1.51735	0.457874	0.647043	0.999604	serine/threonine-protein kinase MARK2-like	NW_015794284.1
LOC107763860	0.322802	1.82157	4.04139	0.450728	0.652185			NW_015881651.1
LOC107763861	1745.06	0.00767702	0.094078	0.0816028	0.934963	0.999604	cytochrome b5 domain-containing protein RLF-like	NW_015881660.1
LOC107763862	1187	0.156806	0.0969883	1.61676	0.105931	0.811039	protein SHOOT GRAVITROPISM 5-like	NW_015881662.1
LOC107763863	43.8504	-0.764498	0.629872	-1.21373	0.224849	0.938977		NW_015881673.1
LOC107763864	1066.41	0.0160407	0.104533	0.15345	0.878043	0.999604	uncharacterized LOC107763864	NW_015881674.1
LOC107763865	21.5819	0.358148	0.682559	0.524714	0.599782	0.998297	uncharacterized LOC107763865	NW_015881679.1
LOC107763866	511.056	-0.144385	0.129014	-1.11914	0.263079	0.951223		NW_015881692.1
LOC107763867	534.588	0.0576526	0.120746	0.47747	0.633028	0.999604	putative transporter arsB	NW_015881696.1
LOC107763869	0.260615	-1.58277	4.06245	-0.38961	0.696825		uncharacterized LOC107763869	NW_015881697.1
LOC107763870	541.537	-0.22962	0.137311	-1.67227	0.0944719	0.783635	glutathione S-transferase T1-like, transcript variant X1	NW_015881704.1
LOC107763871	1268.19	0.0580591	0.107003	0.542596	0.587408	0.998263	transcription factor RF2b-like	NW_015881706.1
LOC107763872	5325.76	0.0818876	0.0740163	1.10634	0.268578	0.953707	aspartate aminotransferase, chloroplastic-like, transcript variant X3	NW_015881709.1
LOC107763873	0.302257	1.74025	4.04906	0.42979	0.667348		homogentisate geranylgeranyltransferase-like	NW_015881709.1
LOC107763874	1706.02	0.114671	0.094788	1.20976	0.226371	0.939985	protease Do-like 9	NW_015794288.1
LOC107763875	468.484	0.174675	0.175381	0.995976	0.319262	0.96717		NW_015881717.1
LOC107763876	20.445	-1.38059	0.779563	-1.77098	0.0765643	0.735894	uncharacterized LOC107763876, transcript variant X1	NW_015881717.1
LOC107763878	771.944	-0.0283751	0.125264	-0.226522	0.820796	0.999604	uncharacterized membrane protein YuiD-like	NW_015881734.1
LOC107763879	3080.33	-0.036458	0.0768679	-0.474294	0.63529	0.999604	uncharacterized LOC107763879	NW_015881734.1
LOC107763880	4983.75	-0.00338029	0.0929164	-0.0363799	0.970979	0.999604	calumenin-like	NW_015881734.1
LOC107763881	514.575	0.0749125	0.150272	0.498514	0.618122	0.999531	GPI-anchor transamidase-like, transcript variant X1	NW_015881749.1
LOC107763882	1663.96	0.0965001	0.0864509	1.11624	0.264318	0.951527	glutamyl-tRNA(Gln) amidotransferase subunit A, chloroplastic/mitochondrial-like	NW_015881749.1
LOC107763883	2004.17	-0.00256356	0.109461	-0.0234198	0.981315	0.999604	uncharacterized protein At1g01500-like	NW_015794298.1
LOC107763885	2127.48	-0.035403	0.0912907	-0.387805	0.69816	0.999604	probable phospholipid hydroperoxide glutathione peroxidase	NW_015881763.1
LOC107763887	9061.98	0.00909987	0.0676546	0.134505	0.893003	0.999604	exocyst complex component SEC5A-like	NW_015881766.1
LOC107763888	5382.93	0.0729634	0.0964247	0.756688	0.449237	0.988357	trihelix transcription factor GTL1-like	NW_015881766.1
LOC107763889	9.12885	-0.351714	1.18271	-0.297381	0.766176	0.999604		NW_015881766.1
LOC107763890	810.36	-0.163973	0.121766	-1.34663	0.178101	0.909658	uncharacterized LOC107763890, transcript variant X3	NW_015881767.1
LOC107763892	5236.74	0.0690597	0.0662907	1.04177	0.297518	0.962891	protein TIC 40, chloroplastic-like	NW_015881781.1
LOC107763893	13071.3	0.00175024	0.0608746	0.0287516	0.977063	0.999604	protein TIC 100	NW_015881786.1
LOC107763894	1.74001	-2.20862	2.80639	-0.786995	0.431285			NW_015881786.1
LOC107763895	2.19723	-1.65567	2.24494	-0.737514	0.46081		rho GDP-dissociation inhibitor 1-like	NW_015881788.1
LOC107763896	2879.37	-0.0241061	0.0830199	-0.290365	0.771537	0.999604	protein disulfide isomerase-like 5-2	NW_015881797.1
LOC107763898	905.483	-0.0460335	0.102791	-0.447834	0.654273	0.999604	uncharacterized LOC107763898, transcript variant X1	NW_015787920.1
LOC107763901	104.829	0.156715	0.305311	0.513297	0.607744	0.999013	F-box/FBD/LRR-repeat protein At5g53840-like	NW_015881797.1
LOC107763902	2522.29	-0.178712	0.101627	-1.7585	0.0786623	0.742967		NW_015881798.1
LOC107763905	446.321	-0.572274	0.275325	-2.07854	0.03766	0.558748	uncharacterized LOC107763905	NW_015881826.1
LOC107763906	2386.49	-0.0186963	0.0933165	-0.200354	0.841204	0.999604	uncharacterized LOC107763906	NW_015794300.1
LOC107763907	7259.25	-0.0099187	0.0674965	-0.146951	0.88317	0.999604	peroxiredoxin-2B-like	NW_015881833.1
LOC107763908	1207.85	-0.0370409	0.126556	-0.292683	0.769764	0.999604		NW_015881835.1
LOC107763909	1318.68	-0.0681086	0.110845	-0.614449	0.538919	0.998263	sugar phosphatase YidA-like	NW_015881836.1
LOC107763910	3069.89	-0.0170504	0.114362	-0.149092	0.881481	0.999604	ubiquitin-like domain-containing CTD phosphatase	NW_015881837.1
LOC107763911	659.987	-0.0596838	0.12842	-0.464757	0.642106	0.999604	uncharacterized protein At4g06598-like	NW_015881837.1
LOC107763912	688.978	-0.174347	0.11788	-1.47902	0.139134	0.867448	basic leucine zipper 34-like	NW_015881837.1
LOC107763913	8.71801	1.23192	0.990658	1.24353	0.213671	0.932603	phospholipase D gamma 1-like	NW_015881837.1
LOC107763915	6.64553	-0.19913	0.952378	-0.209087	0.83438	0.999604	magnesium transporter MRS2-4-like	NW_015881837.1
LOC107763917	2.63648	1.19603	2.12976	0.56158	0.574402		COBRA-like protein 6, transcript variant X3	NW_015881837.1
LOC107763918	9.9926	-0.332868	0.83806	-0.397189	0.691228	0.999604	agamous-like MADS-box protein AGL81	NW_015881837.1
LOC107763923	2.06697	-3.42385	2.40171	-1.42559	0.153987		uncharacterized LOC107763923	NW_015881846.1
LOC107763924	3232.83	-0.0738361	0.0674825	-1.09415	0.273888	0.955279	uncharacterized membrane protein At1g06890-like, transcript variant X1	NW_015881848.1
LOC107763926	1433.85	-0.0716213	0.107774	-0.664554	0.506336	0.995253		NW_015881861.1
LOC107763927	1711.49	-0.0601286	0.101501	-0.592396	0.553585	0.998263		NW_015881861.1
LOC107763928	989.682	0.0652814	0.120728	0.540729	0.588694	0.998263	zinc finger CCCH domain-containing protein ZFN-like, transcript variant X2	NW_015881861.1
LOC107763929	76.4742	-1.64227	1.62027	-1.01358	0.310784	0.964763	zingipain-2-like	NW_015794303.1
LOC107763930	3113.91	0.0142237	0.0730106	0.194818	0.845536	0.999604	GDT1-like protein 3	NW_015881861.1
LOC107763931	153.987	0.196042	0.245489	0.798577	0.424536	0.986122	CRIB domain-containing protein RIC4-like	NW_015881861.1
LOC107763932	1.70423	1.09322	2.1237	0.514768	0.606715		L-ascorbate oxidase homolog	NW_015881861.1
LOC107763934	1387.75	0.222389	0.0979128	2.2713	0.0231289	0.450639	uncharacterized LOC107763934	NW_015881871.1
LOC107763935	3494.96	-0.0850884	0.073542	-1.157	0.247271	0.947347	pre-rRNA-processing protein TSR1 homolog	NW_015881872.1
LOC107763936	773.914	-0.0142413	0.112	-0.127154	0.898818	0.999604	pentatricopeptide repeat-containing protein At1g76280-like, transcript variant X2	NW_015881872.1
LOC107763937	8.69677	0.276477	0.951549	0.290554	0.771392	0.999604	uncharacterized LOC107763937	NW_015794303.1
LOC107763938	459.757	0.0774464	0.170298	0.45477	0.649275	0.999604	TMV resistance protein N-like, transcript variant X1	NW_015881873.1
LOC107763939	28546.6	-0.0866653	0.0732013	-1.18393	0.236441	0.942742		NW_015881873.1
LOC107763941	353.116	-0.149807	0.27468	-0.545387	0.585488	0.998263	protein TIFY 10B-like, transcript variant X2	NW_015881882.1
LOC107763943	0.354536	1.94004	4.03095	0.481287	0.630312		receptor-like protein kinase	NW_015881908.1
LOC107763944	1540.42	-0.0291068	0.110255	-0.263994	0.791784	0.999604	reticulon-like protein B1, transcript variant X2	NW_015881909.1
LOC107763945	47.328	0.0828094	0.456864	0.181256	0.856167	0.999604		NW_015881909.1
LOC107763946	0.604514	2.73155	3.979	0.686492	0.492403		putative proline-rich receptor-like protein kinase PERK6	NW_015794304.1
LOC107763948	201.549	0.248906	0.207547	1.19927	0.230421	0.941115	RING-H2 finger protein ATL67-like	NW_015881909.1
LOC107763949	3576.06	0.179452	0.107316	1.67218	0.0944881	0.783635	zeaxanthin epoxidase, chloroplastic-like	NW_015881916.1
LOC107763950	1564.99	-0.138399	0.118838	-1.1646	0.244181	0.946936	uncharacterized LOC107763950	NW_015881916.1
LOC107763951	8134.83	0.0960828	0.0686536	1.39953	0.161654	0.896398	CLK4-associating serine/arginine rich protein-like	NW_015881916.1
LOC107763952	7.84523	0.256028	1.00429	0.254934	0.798774	0.999604	craniofacial development protein 2-like	NW_015881921.1
LOC107763953	3.30847	-1.25904	1.51686	-0.830032	0.406521	0.983991	serine/threonine-protein kinase At5g01020-like	NW_015881923.1
LOC107763954	0.195705	-0.960117	4.08047	-0.235296	0.813979		zinc finger MYM-type protein 1-like	NW_015881923.1
LOC107763955	762.517	0.0542744	0.116633	0.465342	0.641687	0.999604	uncharacterized LOC107763955	NW_015881923.1
LOC107763956	11041	-0.0440282	0.0784348	-0.561335	0.574569	0.998263	pentatricopeptide repeat-containing protein At5g46580, chloroplastic-like	NW_015881932.1
LOC107763957	298.13	-0.0875278	0.16654	-0.525566	0.59919	0.998263	general transcription factor IIF subunit 2-like	NW_015794306.1
LOC107763958	817.04	-0.0437036	0.114606	-0.381339	0.702951	0.999604	staphylococcal nuclease domain-containing protein 1-like	NW_015881935.1
LOC107763959	2416.75	-0.107515	0.104575	-1.02811	0.303898	0.964722	uncharacterized LOC107763959	NW_015881939.1
LOC107763960	2258.49	-0.043352	0.076467	-0.566938	0.570757	0.998263	secretory carrier-associated membrane protein 3-like	NW_015881942.1
LOC107763962	894.824	-0.0276369	0.11059	-0.249905	0.802661	0.999604		NW_015881944.1
LOC107763963	3632.47	0.243682	0.107628	2.26411	0.0235672	0.455904	uncharacterized LOC107763963	NW_015881944.1
LOC107763964	2848.79	-0.00574469	0.0817424	-0.070278	0.943972	0.999604	beta-taxilin-like	NW_015794306.1
LOC107763965	2.28309	1.79613	1.79302	1.00174	0.31647		uncharacterized protein At4g04980-like	NW_015881944.1
LOC107763966	92.2058	-0.459385	0.272371	-1.68661	0.0916777	0.777963		NW_015881944.1
LOC107763969	189.381	-0.327491	0.207767	-1.57624	0.11497	0.828504	uncharacterized LOC107763969, transcript variant X4	NW_015881950.1
LOC107763970	5361.63	0.0983016	0.0867418	1.13327	0.257102	0.950689	nuclear pore complex protein NUP1-like	NW_015881953.1
LOC107763971	284.652	-0.430887	0.17926	-2.40369	0.0162304	0.375225	centromere protein V-like, transcript variant X1	NW_015881956.1
LOC107763972	592.202	0.108941	0.129784	0.8394	0.401245	0.98271	WUSCHEL-related homeobox 1-like	NW_015794310.1
LOC107763973	3.90153	0.112782	1.39896	0.0806188	0.935745	0.999604	disease resistance protein RPM1-like	NW_015881956.1
LOC107763974	378.407	-0.0941573	0.160263	-0.587517	0.556856	0.998263	uncharacterized LOC107763974, transcript variant X3	NW_015881962.1
LOC107763975	0.52866	0.955901	3.60433	0.265209	0.790849		uncharacterized LOC107763975, transcript variant X4	NW_015881962.1
LOC107763976	2866.55	-0.100285	0.0825683	-1.21458	0.224528	0.938622	uncharacterized LOC107763976	NW_015881963.1
LOC107763977	124.629	0.265278	0.281682	0.941764	0.346313	0.975423	uncharacterized LOC107763977	NW_015881974.1
LOC107763978	586.403	-0.191194	0.147321	-1.2978	0.194356	0.920116	putative late blight resistance protein homolog R1B-16	NW_015794315.1
LOC107763980	1128.83	0.175494	0.114506	1.53261	0.125371	0.848949	transmembrane protein DDB_G0273707/DDB_G0273361-like	NW_015881987.1
LOC107763981	301.697	-0.158264	0.193294	-0.818774	0.412915	0.984516		NW_015881991.1
LOC107763982	344.127	-0.0708444	0.190636	-0.371622	0.710174	0.999604	GATA transcription factor 4-like	NW_015881992.1
LOC107763983	1473.51	-0.0392062	0.0935248	-0.419206	0.675066	0.999604	uncharacterized LOC107763983	NW_015881992.1
LOC107763984	352.58	-0.0302433	0.147976	-0.204379	0.838057	0.999604	pre-mRNA-processing protein 40C-like	NW_015881999.1
LOC107763985	369.589	0.511855	0.305561	1.67513	0.0939084	0.783635	protein UPSTREAM OF FLC-like, transcript variant X1	NW_015882004.1
LOC107763987	890.692	-0.099739	0.191052	-0.522052	0.601634	0.998297	xyloglucan endotransglucosylase/hydrolase 2-like	NW_015882011.1
LOC107763988	854.325	-0.365422	0.127359	-2.86922	0.00411491	0.159365	putative late blight resistance protein homolog R1B-16	NW_015794315.1
LOC107763989	1.31372	-1.68734	2.3053	-0.73194	0.464205		myb-related protein 305-like	NW_015882017.1
LOC107763991	3386.36	-0.059072	0.0796975	-0.741203	0.45857	0.990119	uncharacterized LOC107763991	NW_015882023.1
LOC107763992	5817.72	-0.0453758	0.0684682	-0.662728	0.507505	0.995351	N-alpha-acetyltransferase 15, NatA auxiliary subunit-like, transcript variant X1	NW_015882023.1
LOC107763993	2057.9	0.0872329	0.0932481	0.935493	0.349534	0.975603		NW_015882023.1
LOC107763994	441.465	0.0185189	0.198127	0.0934695	0.925531	0.999604	uncharacterized LOC107763994	NW_015882023.1
LOC107763995	1872.98	0.0330841	0.0791247	0.418126	0.675855	0.999604	protein SUPPRESSOR OF MAX2 1-like	NW_015882033.1
LOC107763996	19.4837	-0.802979	0.919213	-0.87355	0.382364	0.980789	phosphoglycerate mutase-like protein AT74H	NW_015882049.1
LOC107763997	143.533	-0.160899	0.256965	-0.626152	0.531215	0.998043		NW_015794315.1
LOC107764000	4049.64	-0.134484	0.110605	-1.21589	0.224025	0.938175	heavy metal-associated isoprenylated plant protein 3-like	NW_015882051.1
LOC107764001	55.2731	-0.36091	0.434484	-0.830665	0.406163	0.983991	uncharacterized LOC107764001	NW_015882061.1
LOC107764002	4598.21	0.0421834	0.0759576	0.555354	0.578652	0.998263	double-stranded RNA-binding protein 2-like	NW_015882063.1
LOC107764003	1084.99	0.0257119	0.112356	0.228843	0.818991	0.999604	probable protein S-acyltransferase 7	NW_015882068.1
LOC107764004	0.326012	-1.82794	4.04174	-0.452265	0.651078		uncharacterized LOC107764004	NW_015882074.1
LOC107764005	2.60601	2.02452	1.75858	1.15123	0.249639		patatin-2-Kuras 1-like	NW_015882085.1
LOC107764006	66.7308	-0.340937	0.31879	-1.06947	0.284857	0.958135	uncharacterized LOC107764006	NW_015882089.1
LOC107764007	5023.76	0.179975	0.084428	2.1317	0.0330316	0.528492	BTB/POZ domain-containing protein At1g67900-like	NW_015882091.1
LOC107764008	158.874	-0.0529703	0.283014	-0.187165	0.851531	0.999604		NW_015794315.1
LOC107764009	5389.66	0.0904283	0.103145	0.876706	0.380646	0.980789	protein LNK2-like	NW_015882096.1
LOC107764010	7063.23	0.00625388	0.0700928	0.0892229	0.928905	0.999604	serine/threonine-protein kinase HT1-like, transcript variant X1	NW_015882105.1
LOC107764011	4217.49	-0.000725048	0.0777376	-0.00932687	0.992558	0.999604	uncharacterized LOC107764011, transcript variant X1	NW_015882105.1
LOC107764012	972.293	0.0400836	0.141725	0.282827	0.777309	0.999604	F-box protein At5g07610-like, transcript variant X1	NW_015882108.1
LOC107764013	86.0011	-1.27814	0.367833	-3.47479	0.000511256	0.0338194	putative late blight resistance protein homolog R1A-10	NW_015794315.1
LOC107764014	228.127	0.00636726	0.206299	0.0308642	0.975378	0.999604	glucomannan 4-beta-mannosyltransferase 9-like	NW_015882108.1
LOC107764015	555.874	-0.131815	0.175929	-0.749254	0.453704	0.989795	cytochrome P450 77A2	NW_015882108.1
LOC107764016	371.623	0.169696	0.156084	1.08721	0.276945	0.955998	RING-H2 finger protein ATL2-like	NW_015882108.1
LOC107764017	1840.49	0.165039	0.0907465	1.81868	0.0689597	0.706773	glycosyltransferase family protein 64 protein C5-like	NW_015882108.1
LOC107764019	33.2604	0.141582	0.515413	0.274697	0.783549	0.999604	SKP1-like protein 1B	NW_015882108.1
LOC107764020	977.881	-0.0350217	0.111287	-0.314696	0.752993	0.999604	F-box protein At5g07610-like	NW_015882108.1
LOC107764022	1110.63	0.0111864	0.112665	0.0992892	0.920909	0.999604	uncharacterized oxidoreductase At1g06690, chloroplastic-like	NW_015882109.1
LOC107764023	188.948	-0.391909	0.189416	-2.06904	0.0385421	0.565039	uncharacterized LOC107764023	NW_015882124.1
LOC107764024	3312.21	-0.0613317	0.0712282	-0.86106	0.389205	0.980993	la-related protein 1A-like	NW_015794320.1
LOC107764025	706.317	-0.101322	0.111277	-0.910537	0.362539	0.978831	pentatricopeptide repeat-containing protein At4g21065-like, transcript variant X5	NW_015882126.1
LOC107764026	2889.1	-0.129574	0.11516	-1.12516	0.260522	0.950689	adenine phosphoribosyltransferase 5-like	NW_015882126.1
LOC107764027	1200.35	0.0273138	0.0901842	0.302867	0.761991	0.999604	rab11 family-interacting protein 4B-like, transcript variant X1	NW_015882126.1
LOC107764028	252.34	0.140409	0.177705	0.790124	0.429455	0.98686	dof zinc finger protein DOF3.1-like	NW_015882127.1
LOC107764029	2904.93	-0.279085	0.165572	-1.68557	0.0918777	0.777978	chaperone protein dnaJ 11, chloroplastic-like	NW_015882137.1
LOC107764030	495.421	-0.160092	0.127036	-1.26021	0.207592	0.928446	uncharacterized LOC107764030	NW_015882137.1
LOC107764031	934.569	-0.120496	0.121683	-0.990244	0.322055	0.968	uncharacterized lipoprotein syc1174_c-like	NW_015882150.1
LOC107764033	892.181	-0.0382032	0.119614	-0.319388	0.749433	0.999604	G-type lectin S-receptor-like serine/threonine-protein kinase At1g34300	NW_015882154.1
LOC107764034	72.1755	0.698612	1.06316	0.657111	0.511109	0.996506	uncharacterized LOC107764034, transcript variant X1	NW_015882156.1
LOC107764035	0.354536	1.94004	4.03095	0.481287	0.630312			NW_015882156.1
LOC107764036	0.302257	1.74025	4.04906	0.42979	0.667348		defensin-like protein 1	NW_015882156.1
LOC107764037	3779.16	-0.103214	0.0964251	-1.0704	0.284438	0.958034	proteasome subunit beta type-1-like	NW_015882161.1
LOC107764038	158.365	0.0974649	0.222934	0.437192	0.661972	0.999604	sucrose transport protein SUC4-like	NW_015882173.1
LOC107764039	2003.38	0.0955174	0.14363	0.665024	0.506035	0.995253		NW_015794321.1
LOC107764040	336.512	0.00184402	0.170213	0.0108335	0.991356	0.999604		NW_015882193.1
LOC107764041	392.4	0.019162	0.163538	0.117172	0.906724	0.999604	ACT domain-containing protein ACR9-like, transcript variant X1	NW_015882193.1
LOC107764043	3049.88	0.0431099	0.0732602	0.588448	0.556232	0.998263	protein WVD2-like 3	NW_015787920.1
LOC107764046	150091	0.0104742	0.081249	0.128915	0.897425	0.999604	uncharacterized LOC107764046	NW_015882193.1
LOC107764047	80.5154	-0.0398739	0.343345	-0.116133	0.907547	0.999604	uncharacterized LOC107764047	NW_015882193.1
LOC107764048	126.344	0.487072	0.274711	1.77303	0.0762232	0.735883	probable 2-oxoglutarate-dependent dioxygenase At3g49630	NW_015882193.1
LOC107764049	8170.31	-0.195145	0.12125	-1.60944	0.10752	0.814262	histone H2B-like	NW_015882193.1
LOC107764050	0.260615	-1.58277	4.06245	-0.38961	0.696825			NW_015882193.1
LOC107764054	431.593	0.253043	0.13768	1.83791	0.0660755	0.696829	synaptotagmin-1-like, transcript variant X1	NW_015882194.1
LOC107764055	126.484	0.140469	0.25476	0.55138	0.581373	0.998263	pleiotropic drug resistance protein 3	NW_015882197.1
LOC107764056	2574.39	0.0299288	0.0749946	0.399079	0.689835	0.999604	uncharacterized LOC107764056	NW_015794322.1
LOC107764057	8386.14	-0.0632187	0.0733558	-0.861808	0.388793	0.980993	pinin-like	NW_015882217.1
LOC107764058	2100.93	0.0471895	0.0930287	0.507257	0.611974	0.999519	uncharacterized LOC107764058	NW_015882217.1
LOC107764059	1687.08	0.126761	0.113194	1.11986	0.262772	0.951154	probable inactive poly [ADP-ribose] polymerase SRO3, transcript variant X1	NW_015882221.1
LOC107764060	2926.85	0.0451948	0.0892934	0.506138	0.61276	0.999531	inositol-tetrakisphosphate 1-kinase 3-like, transcript variant X1	NW_015882221.1
LOC107764062	9744.54	-0.0443548	0.0829504	-0.534715	0.592847	0.998263	50S ribosomal protein 6, chloroplastic	NW_015882221.1
LOC107764066	454.255	0.113226	0.13976	0.810144	0.417858	0.985385	pentatricopeptide repeat-containing protein At5g27460-like	NW_015882224.1
LOC107764067	311.465	-0.0385576	0.187786	-0.205327	0.837317	0.999604	glutathione transferase GST 23-like	NW_015882224.1
LOC107764068	2908.36	-0.101191	0.0763366	-1.32559	0.184975	0.912057	phosphoribosylaminoimidazole-succinocarboxamide synthase, chloroplastic-like	NW_015882224.1
LOC107764069	1120.02	0.0648168	0.092534	0.700465	0.483637	0.993682	serine/threonine-protein kinase PEPKR2-like	NW_015882224.1
LOC107764070	4672.35	0.105241	0.0633162	1.66214	0.0964843	0.788922	BSD domain-containing protein 1-like	NW_015882230.1
LOC107764071	819.699	0.151037	0.132611	1.13895	0.254723	0.950574	uncharacterized LOC107764071	NW_015882230.1
LOC107764072	14729.4	-0.177941	0.0670701	-2.65306	0.00797654	0.241531	ATP-dependent RNA helicase-like protein DB10, transcript variant X2	NW_015882231.1
LOC107764073	1.80817	-0.662411	2.09768	-0.315782	0.752168			NW_015882231.1
LOC107764074	515.016	-0.408846	0.188479	-2.16919	0.0300684	0.511208	heavy metal-associated isoprenylated plant protein 3-like	NW_015794325.1
LOC107764075	17.0859	0.228025	0.697274	0.327023	0.74365	0.999604	TMV resistance protein N-like	NW_015882241.1
LOC107764076	13.0237	0.732604	0.89677	0.816936	0.413965	0.984604		NW_015882241.1
LOC107764078	811.068	0.0588789	0.106656	0.552043	0.580919	0.998263	uncharacterized LOC107764078	NW_015882246.1
LOC107764081	2791.45	-0.0522563	0.112376	-0.465011	0.641923	0.999604	transcription repressor OFP6-like	NW_015882257.1
LOC107764082	68.6435	0.569742	0.462579	1.23167	0.218074	0.93551	protein NUCLEAR FUSION DEFECTIVE 4-like	NW_015882261.1
LOC107764083	3671.45	-0.0523421	0.0880191	-0.594668	0.552066	0.998263	mitochondrial import receptor subunit TOM20-like	NW_015882261.1
LOC107764084	16351.2	-0.0935724	0.115802	-0.808039	0.419068	0.986015	60S ribosomal protein L11-1-like	NW_015882268.1
LOC107764085	5383.96	0.118728	0.0687748	1.72633	0.0842886	0.759541	probable serine/threonine-protein kinase At1g01540	NW_015882269.1
LOC107764086	1.35905	0.622912	2.60158	0.239436	0.810767		type I inositol polyphosphate 5-phosphatase 5-like	NW_015794332.1
LOC107764087	4990.37	0.169494	0.0802751	2.11141	0.0347367	0.541574	probable inactive leucine-rich repeat receptor-like protein kinase At1g66830, transcript variant X2	NW_015882277.1
LOC107764088	1770.46	0.108006	0.129333	0.835098	0.403662	0.983486	uncharacterized LOC107764088	NW_015882277.1
LOC107764089	7.00465	2.14971	1.15079	1.86803	0.0617584	0.681785	auxin-responsive protein IAA32-like	NW_015882277.1
LOC107764090	41942.3	-0.0583726	0.0783259	-0.745253	0.456119	0.990119	60S ribosomal protein L5-like	NW_015882281.1
LOC107764091	942.759	0.0324234	0.116653	0.277949	0.781052	0.999604	uncharacterized LOC107764091	NW_015882281.1
LOC107764092	783.425	-0.0605428	0.118498	-0.510916	0.60941	0.999087	trihelix transcription factor GT-4-like	NW_015882283.1
LOC107764093	0.912639	-3.32095	3.27227	-1.01488	0.310165		ETHYLENE INSENSITIVE 3-like 5 protein	NW_015794332.1
LOC107764094	2676.62	-0.111589	0.111223	-1.00328	0.315724	0.966615	mitotic spindle checkpoint protein MAD2-like, transcript variant X1	NW_015882283.1
LOC107764096	273.487	-0.103187	0.221299	-0.466281	0.641015	0.999604	pentatricopeptide repeat-containing protein At3g57430, chloroplastic-like	NW_015882285.1
LOC107764097	2709.48	0.123633	0.110571	1.11813	0.263512	0.951238	uncharacterized LOC107764097, transcript variant X1	NW_015882294.1
LOC107764098	81.5536	0.624263	0.377628	1.65312	0.0983075	0.792723	probable indole-3-pyruvate monooxygenase YUCCA8	NW_015882301.1
LOC107764100	5.20246	0.114053	1.1889	0.0959308	0.923576	0.999604		NW_015882303.1
LOC107764101	12933.4	-0.000628055	0.0654907	-0.00958998	0.992348	0.999604	eukaryotic initiation factor 4A-14	NW_015882305.1
LOC107764102	33629.7	0.000331845	0.0689274	0.00481441	0.996159	0.999676	pollen-specific protein C13-like	NW_015794332.1
LOC107764103	1010.62	0.154332	0.10065	1.53336	0.125187	0.848949	uncharacterized protein At5g01610-like	NW_015882306.1
LOC107764105	1.72246	2.16654	2.22108	0.975443	0.32934		myb-related protein B-like	NW_015882324.1
LOC107764106	2596.49	-0.00244766	0.0881292	-0.0277736	0.977843	0.999604	GTP-binding protein BRASSINAZOLE INSENSITIVE PALE GREEN 2, chloroplastic-like	NW_015882336.1
LOC107764107	1629.85	-0.140887	0.0967931	-1.45555	0.145518	0.878223	uncharacterized LOC107764107, transcript variant X1	NW_015882343.1
LOC107764108	4190.04	0.0949998	0.077116	1.23191	0.217983	0.93551	protein QUIRKY-like	NW_015882343.1
LOC107764109	3471.28	-0.104397	0.0739411	-1.4119	0.15798	0.8911	threonylcarbamoyladenosine tRNA methylthiotransferase-like	NW_015882343.1
LOC107764111	581.977	-0.156574	0.134401	-1.16498	0.244028	0.946936	2,3-bisphosphoglycerate-dependent phosphoglycerate mutase-like, transcript variant X3	NW_015794332.1
LOC107764113	1066.77	0.0651254	0.0979574	0.664834	0.506156	0.995253	mitogen-activated protein kinase homolog NTF6-like	NW_015882348.1
LOC107764114	2524.99	-0.0587126	0.0748434	-0.784472	0.432763	0.987093	probable trans-2-enoyl-CoA reductase, mitochondrial	NW_015882348.1
LOC107764115	767.909	0.204337	0.115034	1.77631	0.0756816	0.733807	F-box/FBD/LRR-repeat protein At1g13570-like, transcript variant X2	NW_015882354.1
LOC107764116	2019.09	0.0117848	0.102107	0.115416	0.908115	0.999604	uncharacterized LOC107764116, transcript variant X1	NW_015882354.1
LOC107764117	661.674	0.0698122	0.112172	0.622366	0.533701	0.998263	F-box/FBD/LRR-repeat protein At1g13570-like, transcript variant X2	NW_015882354.1
LOC107764118	12.8429	-0.0415787	0.774995	-0.0536503	0.957214	0.999604	F-box/FBD/LRR-repeat protein At1g13570-like	NW_015882354.1
LOC107764119	1763.72	-0.0225558	0.0849426	-0.265541	0.790592	0.999604		NW_015882360.1
LOC107764121	1524.2	-0.071646	0.0873502	-0.820215	0.412094	0.984516	RING-H2 finger protein ATL58-like, transcript variant X1	NW_015882364.1
LOC107764124	0.510567	-0.995464	4.03038	-0.24699	0.804916			NW_015882364.1
LOC107764125	1273.45	0.0319	0.0997271	0.319873	0.749064	0.999604	probable anion transporter 4, chloroplastic, transcript variant X1	NW_015882366.1
LOC107764127	13114.2	0.06868	0.092147	0.745331	0.456072	0.990119	alpha-glucan phosphorylase, H isozyme-like	NW_015882366.1
LOC107764128	51.0096	4.89576	1.33031	3.68016	0.000233091	0.0178763	F-box/FBD/LRR-repeat protein At5g53840-like	NW_015882390.1
LOC107764129	3551.36	-0.129384	0.0897794	-1.44113	0.149548	0.883797	SAC3 family protein B-like	NW_015794335.1
LOC107764130	1475.73	-0.013884	0.0977756	-0.141998	0.887081	0.999604	inositol-pentakisphosphate 2-kinase-like, transcript variant X7	NW_015882401.1
LOC107764131	62.0197	0.0978485	0.357601	0.273625	0.784373	0.999604	uncharacterized LOC107764131	NW_015787924.1
LOC107764132	2114.63	0.111902	0.0807891	1.38511	0.166018	0.900796	conserved oligomeric Golgi complex subunit 4-like	NW_015882401.1
LOC107764134	1904.35	-0.0683325	0.0873697	-0.782108	0.434151	0.987093	protein transport protein SEC16B homolog	NW_015882403.1
LOC107764135	552.56	0.0999229	0.124621	0.801813	0.422661	0.986122	triosephosphate isomerase, chloroplastic-like	NW_015882408.1
LOC107764136	3440.71	0.0754149	0.0728727	1.03489	0.300723	0.964225	protein PAT1 homolog 1-like	NW_015794336.1
LOC107764137	0.195705	-0.960117	4.08047	-0.235296	0.813979		acylamino-acid-releasing enzyme-like, transcript variant X7	NW_015882410.1
LOC107764140	1715.69	0.016107	0.0882343	0.182548	0.855153	0.999604	RING finger and transmembrane domain-containing protein 1-like	NW_015882434.1
LOC107764141	619.634	-0.0289328	0.124654	-0.232105	0.816457	0.999604	uncharacterized LOC107764141	NW_015882448.1
LOC107764142	14.7299	-0.443213	0.65104	-0.680776	0.496013	0.994174	uncharacterized LOC107764142	NW_015794339.1
LOC107764143	480.922	0.739137	0.765429	0.965651	0.334219	0.9725	WD repeat-containing protein 3-like, transcript variant X2	NW_015882452.1
LOC107764144	2523.84	0.148419	0.0815387	1.82023	0.0687241	0.705469	replication protein A 70 kDa DNA-binding subunit C-like	NW_015882452.1
LOC107764145	0.963953	0.781778	3.33135	0.234673	0.814462		protein FAR-RED IMPAIRED RESPONSE 1-like	NW_015882452.1
LOC107764146	8097.67	-0.219961	0.107328	-2.04944	0.0404193	0.577383	60S ribosomal protein L22-3	NW_015882458.1
LOC107764147	1535.47	0.0831642	0.0934129	0.890286	0.373312	0.979255	UDP-glucose 6-dehydrogenase 3-like	NW_015882459.1
LOC107764149	5656.84	-0.0764767	0.0744237	-1.02758	0.304145	0.964763		NW_015882474.1
LOC107764150	1645.19	-0.227002	0.0942889	-2.40752	0.0160615	0.373667	protein WALLS ARE THIN 1-like	NW_015882475.1
LOC107764152	2661.26	0.0381137	0.0757342	0.503257	0.614784	0.999531	probable serine/threonine protein kinase IREH1	NW_015794342.1
LOC107764154	1983.31	-0.0165193	0.0948106	-0.174235	0.861681	0.999604	uncharacterized LOC107764154	NW_015882490.1
LOC107764155	4243.83	0.0518976	0.0706208	0.734878	0.462414	0.990415	spartin-like	NW_015882490.1
LOC107764156	2134.07	0.147305	0.110951	1.32765	0.184293	0.912057	probable xyloglucan glycosyltransferase 5	NW_015882492.1
LOC107764157	379.284	-0.0568029	0.153659	-0.36967	0.711629	0.999604	OTU domain-containing protein DDB_G0284757-like, transcript variant X2	NW_015882493.1
LOC107764158	66.5457	-0.0895721	0.361505	-0.247775	0.804308	0.999604	DELLA protein GAI-like	NW_015882501.1
LOC107764159	3220.63	0.048079	0.0696605	0.69019	0.490075	0.994174	putative MO25-like protein At5g47540	NW_015882501.1
LOC107764160	2194.95	-0.0282337	0.0970674	-0.290866	0.771153	0.999604	cysteine proteinase inhibitor 5-like	NW_015882501.1
LOC107764161	3032.26	0.180366	0.0779601	2.31357	0.0206913	0.426009	probable inactive receptor kinase At1g48480	NW_015794342.1
LOC107764162	1356.47	-0.157985	0.0972663	-1.62425	0.104322	0.808754		NW_015882501.1
LOC107764164	107.176	0.0494541	0.259355	0.190682	0.848775	0.999604		NW_015882503.1
LOC107764165	1066.54	-0.072319	0.124292	-0.581848	0.560669	0.998263	UDP-glycosyltransferase 73C5-like	NW_015882504.1
LOC107764166	1431.56	-0.021518	0.0948088	-0.226962	0.820453	0.999604	ATPase GET3-like	NW_015882506.1
LOC107764167	0.713974	-0.0186109	3.7046	-0.00502372	0.995992		phospholipase D gamma 1-like	NW_015882506.1
LOC107764169	988.343	0.0809695	0.112255	0.721302	0.470724	0.992153	uncharacterized LOC107764169, transcript variant X1	NW_015882514.1
LOC107764170	55.7916	-0.298505	0.36412	-0.819797	0.412332	0.984516		NW_015882514.1
LOC107764171	2612.41	-0.0116737	0.0797386	-0.1464	0.883606	0.999604	NAC domain-containing protein 17-like, transcript variant X1	NW_015882521.1
LOC107764172	1131.23	0.0314086	0.12298	0.255396	0.798417	0.999604	urease-like	NW_015794345.1
LOC107764173	0.260615	-1.58277	4.06245	-0.38961	0.696825			NW_015882521.1
LOC107764174	5832.05	0.190928	0.152215	1.25434	0.20972	0.929736	nudix hydrolase 8-like	NW_015882546.1
LOC107764175	55.8803	0.369545	0.347569	1.06323	0.287678	0.959179	nudix hydrolase 8-like	NW_015882546.1
LOC107764177	5534.93	0.0114578	0.0690753	0.165874	0.868256	0.999604	phosphoribosylformylglycinamidine cyclo-ligase, chloroplastic-like	NW_015882553.1
LOC107764179	2296.9	-0.0230397	0.0873602	-0.263733	0.791986	0.999604	armadillo repeat-containing protein 7-like, transcript variant X2	NW_015882574.1
LOC107764181	19.1506	-0.141616	0.584141	-0.242434	0.808444	0.999604		NW_015794346.1
LOC107764182	158.452	0.151754	0.252976	0.599873	0.548591	0.998263		NW_015882574.1
LOC107764183	73.5353	-0.390051	0.313023	-1.24608	0.212735	0.931691	high mobility group B protein 15-like	NW_015882580.1
LOC107764184	213.012	-0.0251106	0.179359	-0.140002	0.888659	0.999604	exportin-7-like	NW_015882581.1
LOC107764185	51.3712	0.086579	0.374363	0.23127	0.817105	0.999604	putative disease resistance protein At1g50180	NW_015882585.1
LOC107764186	15.9931	0.316154	0.753775	0.419427	0.674904	0.999604	myosin-6-like	NW_015882587.1
LOC107764187	751.706	-0.182593	0.118177	-1.54509	0.122325	0.844199		NW_015882597.1
LOC107764188	750.334	0.140993	0.168499	0.836759	0.402728	0.983244	probable sodium/metabolite cotransporter BASS1, chloroplastic, transcript variant X1	NW_015882600.1
LOC107764189	6099.59	-0.00641948	0.0759129	-0.0845638	0.932608	0.999604	putative leucine-rich repeat-containing protein DDB_G0290503, transcript variant X3	NW_015882606.1
LOC107764192	518.488	0.00797589	0.153792	0.0518616	0.958639	0.999604	membrane-anchored ubiquitin-fold protein 3-like	NW_015882606.1
LOC107764193	1875.63	-0.0549075	0.101354	-0.541742	0.587996	0.998263	serine/threonine-protein kinase PBS1-like	NW_015882609.1
LOC107764194	501.836	0.144178	0.162013	0.889911	0.373514	0.979255	deSI-like protein At4g17486	NW_015882612.1
LOC107764195	1281.33	0.142983	0.0986957	1.44873	0.147413	0.88068	guanylate-binding protein 1-like	NW_015882613.1
LOC107764196	2596.26	0.0164596	0.0805592	0.204317	0.838106	0.999604	uncharacterized LOC107764196	NW_015882617.1
LOC107764197	1.40695	3.93441	2.85143	1.3798	0.167647		uncharacterized LOC107764197	NW_015882618.1
LOC107764199	77.3164	-0.0885722	0.315311	-0.280904	0.778784	0.999604		NW_015882618.1
LOC107764200	0.515019	2.48631	3.99223	0.622787	0.533424			NW_015882620.1
LOC107764201	3.0011	1.65123	1.57133	1.05085	0.293329		uncharacterized LOC107764201	NW_015882628.1
LOC107764202	4922.13	-0.0184721	0.0778927	-0.237148	0.812542	0.999604	putative kinase-like protein TMKL1	NW_015882638.1
LOC107764203	1018.7	0.031477	0.142744	0.220514	0.825471	0.999604	homogentisate 1,2-dioxygenase-like, transcript variant X1	NW_015882651.1
LOC107764206	6938.29	-0.0906277	0.0727282	-1.24611	0.212722	0.931691	60S ribosomal protein L7-1-like, transcript variant X2	NW_015882664.1
LOC107764207	334.183	0.0806571	0.16262	0.495985	0.619905	0.999531	aquaporin NIP6-1-like, transcript variant X1	NW_015882664.1
LOC107764208	319.962	0.205776	0.15593	1.31966	0.186948	0.913172	uncharacterized LOC107764208, transcript variant X5	NW_015882664.1
LOC107764209	5263.21	-0.0366864	0.0672171	-0.54579	0.58521	0.998263	ubiquitin receptor RAD23b-like, transcript variant X3	NW_015882673.1
LOC107764210	37.7121	-0.156568	0.469584	-0.333417	0.738819	0.999604		NW_015882674.1
LOC107764211	1691.83	0.100657	0.0816414	1.23291	0.217608	0.93551	uncharacterized LOC107764211, transcript variant X1	NW_015882680.1
LOC107764212	3751.96	-0.161658	0.0965727	-1.67395	0.0941395	0.783635	uncharacterized LOC107764212	NW_015882684.1
LOC107764213	2720.87	0.0345821	0.0752689	0.459448	0.645912	0.999604	protein WVD2-like 3	NW_015882689.1
LOC107764214	4503.09	-0.0413995	0.0764395	-0.541598	0.588096	0.998263	protein DETOXIFICATION 24-like	NW_015882690.1
LOC107764215	928.662	-0.171234	0.10356	-1.65347	0.0982345	0.792723	ELMO domain-containing protein A-like	NW_015882690.1
LOC107764216	1850	-0.152835	0.081431	-1.87686	0.0605372	0.675777	uncharacterized protein At4g37920, chloroplastic-like	NW_015882708.1
LOC107764217	436.392	0.207595	0.132984	1.56106	0.11851	0.835563	uncharacterized LOC107764217	NW_015787924.1
LOC107764218	428.99	0.038845	0.134809	0.288148	0.773233	0.999604	glycine-rich domain-containing protein 2-like	NW_015882708.1
LOC107764219	9623.79	0.136893	0.0722016	1.89598	0.0579626	0.666202	transcription factor GTE7-like	NW_015882708.1
LOC107764220	145.077	0.136966	0.26116	0.52445	0.599965	0.998297		NW_015882708.1
LOC107764221	2478.52	0.0103304	0.0783516	0.131847	0.895105	0.999604	Werner Syndrome-like exonuclease, transcript variant X2	NW_015882721.1
LOC107764222	1647.63	-0.12527	0.092236	-1.35814	0.174418	0.907106	pentatricopeptide repeat-containing protein At3g46870-like	NW_015882721.1
LOC107764223	78.8642	-0.0558821	0.299063	-0.186857	0.851772	0.999604	putative F-box protein At3g17480	NW_015882721.1
LOC107764224	155.206	-0.302076	0.215095	-1.40439	0.160203	0.893786	uncharacterized protein At4g19900-like	NW_015882723.1
LOC107764225	5.04192	2.00985	1.16024	1.73227	0.083226	0.758409	E3 ubiquitin-protein ligase PUB23-like	NW_015882724.1
LOC107764226	10.1439	-0.67299	0.812937	-0.82785	0.407755	0.983991	glycerol-3-phosphate acyltransferase 1-like, transcript variant X2	NW_015882733.1
LOC107764227	1650.32	0.393095	0.137428	2.86037	0.00423148	0.162144	cytochrome P450 CYP72A219-like	NW_015882745.1
LOC107764228	5945.17	0.206831	0.0654704	3.15916	0.00158225	0.0819901	uncharacterized LOC107764228, transcript variant X1	NW_015882749.1
LOC107764229	26343.8	-0.102922	0.0941104	-1.09363	0.274116	0.955469	40S ribosomal protein SA-like	NW_015882750.1
LOC107764230	4699.02	-0.210259	0.0872828	-2.40893	0.0159992	0.372892	aldehyde dehydrogenase family 3 member F1-like	NW_015882754.1
LOC107764231	4973.25	0.0722718	0.0692015	1.04437	0.296315	0.962702	origin of replication complex subunit 1-like	NW_015882754.1
LOC107764233	6.34653	-1.5063	1.06178	-1.41865	0.156001	0.888989	14 kDa proline-rich protein DC2.15-like	NW_015882768.1
LOC107764234	2207.51	0.0324568	0.0842022	0.385463	0.699895	0.999604	pre-mRNA-processing factor 19-like, transcript variant X1	NW_015882770.1
LOC107764236	179.715	0.0614483	0.196566	0.312609	0.754578	0.999604	TLD domain-containing protein 2-like	NW_015882770.1
LOC107764238	368.166	0.2731	0.282865	0.965477	0.334306	0.9725	putative GATA transcription factor 22	NW_015882775.1
LOC107764239	13.9492	-0.140865	0.650847	-0.216433	0.82865	0.999604	probable LRR receptor-like serine/threonine-protein kinase At1g56140	NW_015882778.1
LOC107764240	557.858	-0.128596	0.12585	-1.02182	0.306865	0.964763		NW_015882784.1
LOC107764241	3130.88	0.147949	0.0771203	1.91842	0.0550573	0.654677	probable polygalacturonase	NW_015882787.1
LOC107764242	72246.8	-0.0395276	0.0613058	-0.644761	0.519082	0.996563	60S ribosomal protein L19-3	NW_015882787.1
LOC107764244	5.00317	0.247866	1.13093	0.219171	0.826517	0.999604	E3 ubiquitin-protein ligase MARCH8-like	NW_015882787.1
LOC107764246	440.57	-0.241131	0.14372	-1.67779	0.0933888	0.781911	DNA replication ATP-dependent helicase/nuclease dna2-like	NW_015882797.1
LOC107764250	367.452	-0.120123	0.153815	-0.780958	0.434827	0.987093	DNA polymerase zeta processivity subunit-like, transcript variant X1	NW_015794351.1
LOC107764252	2821.48	-0.0459618	0.0732176	-0.627742	0.530173	0.997948	SUMO-conjugating enzyme SCE1-like	NW_015882817.1
LOC107764253	62.8064	0.0447961	0.352739	0.126995	0.898944	0.999604	uncharacterized LOC107764253	NW_015882817.1
LOC107764254	465.83	-0.27289	0.125879	-2.16789	0.0301674	0.511426	uncharacterized LOC107764254	NW_015882822.1
LOC107764255	3172.53	-0.0655582	0.0677028	-0.968322	0.332884	0.972089	insulin-like growth factor 2 mRNA-binding protein 2	NW_015882862.1
LOC107764257	925.825	0.108513	0.147622	0.735077	0.462293	0.990415	uncharacterized LOC107764257	NW_015882869.1
LOC107764258	15475.1	-0.0587685	0.077681	-0.756536	0.449328	0.988442	reticulon-like protein B2	NW_015882873.1
LOC107764259	909.611	0.207697	0.198135	1.04826	0.294519	0.962082	photosynthetic NDH subunit of lumenal location 1, chloroplastic-like	NW_015882876.1
LOC107764260	307.261	0.155004	0.188883	0.820636	0.411854	0.984516		NW_015882876.1
LOC107764261	1100.82	0.0835243	0.103071	0.81036	0.417733	0.985329		NW_015882876.1
LOC107764262	0.260615	-1.58277	4.06245	-0.38961	0.696825		ABC transporter B family member 20-like	NW_015882876.1
LOC107764263	302.039	0.00131512	0.178097	0.00738426	0.994108	0.999604	probable CCR4-associated factor 1 homolog 9	NW_015882881.1
LOC107764264	11344.1	0.113636	0.104725	1.08509	0.277884	0.95648	photosystem I subunit O-like	NW_015882881.1
LOC107764265	1.54257	-2.93168	2.22481	-1.31772	0.187598		uncharacterized LOC107764265	NW_015882882.1
LOC107764267	282.301	-0.282769	0.167012	-1.6931	0.0904362	0.774736	WPP domain-interacting protein 2-like	NW_015882890.1
LOC107764268	1247.44	-0.0910799	0.106459	-0.855539	0.392253	0.980993	transcription factor bHLH155-like, transcript variant X2	NW_015882893.1
LOC107764269	0.620054	-2.76314	3.77937	-0.73111	0.464712		craniofacial development protein 2-like	NW_015882898.1
LOC107764270	316.778	0.0121712	0.180402	0.0674672	0.94621	0.999604	DNA topoisomerase 6 subunit B-like	NW_015882903.1
LOC107764271	4166.38	-0.0321178	0.0851605	-0.377145	0.706066	0.999604	peptide methionine sulfoxide reductase B5-like, transcript variant X1	NW_015882904.1
LOC107764272	413.557	0.0593357	0.143732	0.412823	0.679736	0.999604	ATP-dependent DNA helicase 2 subunit KU70	NW_015794351.1
LOC107764273	8892.46	-0.0880639	0.0993063	-0.88679	0.375192	0.979366	heat shock 70 kDa protein, mitochondrial-like	NW_015882904.1
LOC107764274	1.88962	0.0811825	2.04841	0.039632	0.968387			NW_015882904.1
LOC107764275	4.23406	1.45182	1.3949	1.04081	0.297966	0.963252	uncharacterized LOC107764275	NW_015882905.1
LOC107764276	109.222	0.342832	0.256004	1.33917	0.180516	0.910189		NW_015882906.1
LOC107764277	1913.85	0.0148242	0.0834392	0.177665	0.858986	0.999604	serine/threonine protein phosphatase 2A 59 kDa regulatory subunit B' gamma isoform-like	NW_015882906.1
LOC107764278	970.72	0.0346094	0.101523	0.3409	0.733179	0.999604	regulator of nonsense transcripts 1 homolog	NW_015882908.1
LOC107764279	1008.46	-0.198893	0.101129	-1.96673	0.0492148	0.623063	pentatricopeptide repeat-containing protein At5g66520-like	NW_015882918.1
LOC107764280	5.19417	0.119733	1.38588	0.0863948	0.931153	0.999604	uncharacterized mitochondrial protein AtMg00810-like	NW_015882918.1
LOC107764281	3032.93	-0.036874	0.0823534	-0.447754	0.654331	0.999604	uncharacterized LOC107764281, transcript variant X1	NW_015794354.1
LOC107764282	352.685	0.0960177	0.171631	0.559444	0.575859	0.998263	zinc transport protein ZntB-like	NW_015882922.1
LOC107764283	2120.86	-0.0555085	0.115921	-0.478847	0.632048	0.999604	probable carboxylesterase 2	NW_015882925.1
LOC107764284	1836.06	0.10424	0.109218	0.954422	0.33987	0.973976	classical arabinogalactan protein 1-like	NW_015882927.1
LOC107764285	517.13	-0.179839	0.154869	-1.16123	0.245548	0.946936	protein fluG-like, transcript variant X1	NW_015882927.1
LOC107764286	1557.63	0.128144	0.0907452	1.41214	0.15791	0.8911	aquaporin PIP2-4-like	NW_015882927.1
LOC107764287	36924.5	-0.135795	0.0882762	-1.5383	0.123976	0.847735	60S ribosomal protein L12-like	NW_015882927.1
LOC107764288	3297.19	-0.046351	0.0854253	-0.542591	0.587411	0.998263	protein CASEIN KINASE I-LIKE 3-like	NW_015882938.1
LOC107764289	7402.5	0.0355862	0.0654065	0.544077	0.586389	0.998263	probable acyl-CoA dehydrogenase IBR3	NW_015882946.1
LOC107764290	1.7204	4.22677	2.68572	1.5738	0.115535		pectinesterase-like	NW_015882946.1
LOC107764291	3488.93	-0.142882	0.10148	-1.40799	0.159135	0.892333	acetylajmalan esterase-like	NW_015882947.1
LOC107764293	222.655	0.145054	0.207095	0.70042	0.483665	0.993682	phosphoinositide phosphatase SAC2-like	NW_015882952.1
LOC107764294	3044.56	0.0209479	0.0966824	0.216667	0.828468	0.999604	uncharacterized LOC107764294, transcript variant X2	NW_015882957.1
LOC107764295	2045.24	-0.0487358	0.0875613	-0.556591	0.577807	0.998263	CTD small phosphatase-like protein 2	NW_015882957.1
LOC107764296	2576.68	0.0531633	0.0853713	0.62273	0.533462	0.998263	thylakoid lumenal 15 kDa protein 1, chloroplastic-like	NW_015794359.1
LOC107764297	3276.16	0.041943	0.0735864	0.569983	0.568689	0.998263	receptor-like protein kinase HERK 1, transcript variant X2	NW_015882964.1
LOC107764298	366.591	0.166217	0.228268	0.728166	0.466512	0.99114	(-)-germacrene D synthase-like	NW_015882970.1
LOC107764299	281.18	0.314479	0.210396	1.4947	0.134993	0.86075	acyltransferase-like protein At1g54570, chloroplastic	NW_015882973.1
LOC107764300	776.466	-0.115498	0.136916	-0.843568	0.398911	0.982084	chromatin structure-remodeling complex protein BSH-like	NW_015882981.1
LOC107764301	15.4592	-0.435216	0.67587	-0.643935	0.519618	0.996563	RING-H2 finger protein ATL78-like	NW_015882986.1
LOC107764303	11757.1	-0.106444	0.0706189	-1.5073	0.131733	0.856098	3-oxoacyl-[acyl-carrier-protein] synthase II, chloroplastic-like	NW_015883013.1
LOC107764304	5523.24	-0.0669275	0.07371	-0.907984	0.363887	0.978831	RRP12-like protein	NW_015883013.1
LOC107764305	1.0405	-0.326364	3.24618	-0.100538	0.919917		protein DA1-related 1-like, transcript variant X1	NW_015883032.1
LOC107764306	1817.74	-0.0954601	0.120679	-0.791025	0.428929	0.986844	copper-transporting ATPase PAA1, chloroplastic-like	NW_015883032.1
LOC107764308	8130.41	-0.0708106	0.0759482	-0.932354	0.351154	0.976225	pyruvate kinase, cytosolic isozyme-like	NW_015883041.1
LOC107764309	5258.5	0.0828271	0.0652539	1.2693	0.204332	0.924725	uncharacterized protein At5g41620-like, transcript variant X1	NW_015787924.1
LOC107764310	2.30812	-1.38256	1.94399	-0.711197	0.476962		putative UPF0481 protein At3g02645	NW_015883042.1
LOC107764311	441.537	-0.105849	0.13174	-0.803471	0.421703	0.986015	nudix hydrolase 11-like	NW_015883043.1
LOC107764312	18926.5	0.061027	0.0834256	0.731514	0.464465	0.990882	magnesium-chelatase subunit ChlI, chloroplastic, transcript variant X1	NW_015883043.1
LOC107764314	11139.6	-0.0691741	0.0718315	-0.963005	0.335545	0.9725	S-formylglutathione hydrolase-like	NW_015883045.1
LOC107764315	82.2926	0.0415926	0.30749	0.135265	0.892402	0.999604	arogenate dehydrogenase 1, chloroplastic-like	NW_015794361.1
LOC107764316	0.151129	0.963436	4.08047	0.236109	0.813348		uncharacterized LOC107764316	NW_015883047.1
LOC107764317	0.177268	0.963436	4.08047	0.236109	0.813348			NW_015883047.1
LOC107764318	97.6729	-0.495518	0.293257	-1.68971	0.0910839	0.776231	putative protein TPRXL	NW_015883054.1
LOC107764319	12.7694	1.0636	1.05116	1.01184	0.311616	0.964763	uncharacterized LOC107764319	NW_015883054.1
LOC107764320	2342.93	0.113405	0.0898846	1.26168	0.207065	0.928166	early endosome antigen 1-like	NW_015883059.1
LOC107764321	780.645	0.132922	0.116462	1.14134	0.25373	0.950248	E3 ubiquitin-protein ligase KEG-like	NW_015883059.1
LOC107764323	262.604	-0.109053	0.174884	-0.623575	0.532907	0.998263		NW_015883063.1
LOC107764325	146.984	-0.144302	0.24974	-0.577809	0.563393	0.998263	putative late blight resistance protein homolog R1A-3	NW_015883064.1
LOC107764326	379.639	-0.419969	0.160039	-2.62417	0.00868607	0.255757	E3 ubiquitin-protein ligase RNF185-like	NW_015883075.1
LOC107764327	0.359439	-1.95725	4.03038	-0.485623	0.627234		cation/H(+) antiporter 15-like	NW_015794361.1
LOC107764328	2279.85	-0.221515	0.169889	-1.30388	0.192275	0.917583	calcium uniporter protein 2, mitochondrial-like	NW_015883075.1
LOC107764329	0.523065	0.93786	4.03442	0.232465	0.816177		uncharacterized LOC107764329	NW_015883075.1
LOC107764330	24.7073	-0.14434	0.539688	-0.267451	0.789122	0.999604		NW_015883078.1
LOC107764331	177.696	-0.472216	0.204376	-2.31052	0.0208593	0.427848	uncharacterized LOC107764331	NW_015883080.1
LOC107764332	11.6419	-1.25467	0.883535	-1.42006	0.15559	0.888989	F-box/FBD/LRR-repeat protein At1g13570-like	NW_015883081.1
LOC107764333	676.134	0.0768019	0.117747	0.652261	0.514233	0.996563		NW_015883081.1
LOC107764334	44.7469	-0.574981	0.438763	-1.31046	0.19004	0.915146	uncharacterized LOC107764334	NW_015883081.1
LOC107764335	322.642	0.0948356	0.200134	0.47386	0.6356	0.999604	probable phospholipid-transporting ATPase 4	NW_015883098.1
LOC107764337	2017.56	-0.00100418	0.0957109	-0.0104918	0.991629	0.999604	protein RETICULATA-RELATED 5, chloroplastic-like	NW_015794361.1
LOC107764338	0.302257	1.74025	4.04906	0.42979	0.667348		putative receptor-like protein kinase At3g47110	NW_015883114.1
LOC107764339	592.43	0.0145931	0.190411	0.07664	0.93891	0.999604		NW_015883123.1
LOC107764340	1544.69	-0.0584124	0.0945068	-0.618077	0.536525	0.998263	uncharacterized LOC107764340	NW_015883130.1
LOC107764341	4475.43	-0.0727286	0.0731529	-0.994199	0.320126	0.96717	probable inactive ATP-dependent zinc metalloprotease FTSHI 4, chloroplastic	NW_015883136.1
LOC107764342	7.64009	0.237838	1.22802	0.193676	0.846429	0.999604	organic cation/carnitine transporter 3-like	NW_015883148.1
LOC107764343	890.817	0.0409422	0.162644	0.251729	0.801251	0.999604	kinesin-related protein 11-like	NW_015883150.1
LOC107764344	233.725	0.0771994	0.260897	0.2959	0.767307	0.999604	probable trehalose-phosphate phosphatase J	NW_015883151.1
LOC107764345	131.966	-0.316101	0.277251	-1.14013	0.254234	0.950351		NW_015883151.1
LOC107764346	74.7018	0.147033	0.322029	0.456583	0.647971	0.999604	major pollen allergen Lol p 11-like	NW_015883151.1
LOC107764347	4274.5	-0.199889	0.132493	-1.50867	0.131383	0.85598	uncharacterized LOC107764347	NW_015794361.1
LOC107764348	856.621	-0.0785191	0.122924	-0.638763	0.522977	0.996739	uncharacterized LOC107764348, transcript variant X2	NW_015883161.1
LOC107764349	1167.72	0.0943777	0.120755	0.781564	0.434471	0.987093	DDT domain-containing protein DDR4-like	NW_015883162.1
LOC107764350	641.406	0.18268	0.141816	1.28815	0.197694	0.921113	HIPL1 protein-like	NW_015883162.1
LOC107764351	1415.05	0.107063	0.117891	0.908151	0.363798	0.978831	uncharacterized LOC107764351	NW_015883178.1
LOC107764352	0.700949	-2.95082	3.63305	-0.812214	0.416669		apyrase-like	NW_015883179.1
LOC107764353	19.7133	-0.774822	0.91376	-0.847949	0.396466	0.981587	protein FAR1-RELATED SEQUENCE 5-like	NW_015883179.1
LOC107764355	178.122	0.303191	0.198126	1.53029	0.125945	0.850277	probable pectate lyase 18	NW_015883199.1
LOC107764356	118.884	-0.422406	0.240378	-1.75726	0.0788736	0.743473	copper transport protein CCH-like	NW_015794361.1
LOC107764357	19.2252	-0.0431836	0.667864	-0.0646592	0.948445	0.999604	agamous-like MADS-box protein AGL9 homolog	NW_015883202.1
LOC107764358	31850.7	0.396981	0.25347	1.56619	0.117305	0.832033	chlorophyll a-b binding protein 16, chloroplastic	NW_015883203.1
LOC107764359	1822.86	0.0129807	0.0917997	0.141403	0.887552	0.999604	SPX domain-containing membrane protein At4g22990-like	NW_015883204.1
LOC107764360	2145.26	0.0437198	0.101411	0.431117	0.666384	0.999604	transmembrane 9 superfamily member 1-like	NW_015883207.1
LOC107764361	5009.5	0.0474458	0.102812	0.461479	0.644455	0.999604	classical arabinogalactan protein 5-like	NW_015883209.1
LOC107764362	3692.9	0.0323253	0.0699707	0.461983	0.644093	0.999604	E3 ubiquitin-protein ligase RING1-like	NW_015883223.1
LOC107764363	100.981	0.0548026	0.355266	0.154258	0.877406	0.999604	glycosyltransferase 6-like	NW_015883227.1
LOC107764364	3030.55	-0.0609672	0.0692024	-0.880998	0.378319	0.980313	staphylococcal-like nuclease CAN2	NW_015794361.1
LOC107764365	248.622	-0.256623	0.171055	-1.50024	0.133553	0.858383	uncharacterized LOC107764365	NW_015883227.1
LOC107764366	368.431	0.136417	0.159241	0.856668	0.391628	0.980993	uncharacterized LOC107764366	NW_015883227.1
LOC107764367	1180.71	-0.0799972	0.101899	-0.785061	0.432418	0.987093	uncharacterized LOC107764367	NW_015883231.1
LOC107764368	14.2015	0.148991	0.645063	0.230971	0.817337	0.999604		NW_015883231.1
LOC107764369	430.625	0.137236	0.133639	1.02691	0.304461	0.964763	uncharacterized LOC107764369	NW_015883260.1
LOC107764370	1143.85	0.0470619	0.1076	0.437377	0.661838	0.999604	probable protein phosphatase 2C 12, transcript variant X1	NW_015883265.1
LOC107764371	0.151129	0.963436	4.08047	0.236109	0.813348			NW_015883265.1
LOC107764374	114.136	0.215621	0.27474	0.784819	0.43256	0.987093	tubby-like F-box protein 5, transcript variant X3	NW_015883269.1
LOC107764375	4061.22	0.0446587	0.0723869	0.616944	0.537272	0.998263	uncharacterized LOC107764375, transcript variant X2	NW_015794361.1
LOC107764376	6134.28	0.0425775	0.0712641	0.59746	0.5502	0.998263	reticulon-like protein B8	NW_015883271.1
LOC107764377	7.56184	0.604453	0.910335	0.66399	0.506697	0.995316	transcription repressor KAN1-like	NW_015883271.1
LOC107764378	1.0781	0.846725	3.22475	0.262571	0.792882			NW_015883274.1
LOC107764379	756.998	0.237441	0.118631	2.0015	0.0453384	0.602944	uncharacterized LOC107764379, transcript variant X1	NW_015883288.1
LOC107764380	10720.3	-0.10458	0.0706019	-1.48126	0.138537	0.866044	GMP synthase [glutamine-hydrolyzing]-like	NW_015883288.1
LOC107764381	5197.17	-0.0810265	0.0823988	-0.983345	0.325437	0.969413	transcription factor EGL1-like, transcript variant X4	NW_015883288.1
LOC107764384	5742.92	-0.035156	0.091731	-0.383251	0.701533	0.999604	glycolipid transfer protein 1-like	NW_015883292.1
LOC107764385	1254.37	-0.150513	0.108225	-1.39075	0.164302	0.899061	uncharacterized LOC107764385, transcript variant X2	NW_015883293.1
LOC107764386	776.232	-0.0144755	0.121884	-0.118764	0.905462	0.999604	F-box protein SKIP8-like, transcript variant X2	NW_015883293.1
LOC107764387	997.952	0.00858979	0.10049	0.0854788	0.931881	0.999604	uncharacterized LOC107764387	NW_015883293.1
LOC107764389	28.4179	0.408628	0.483647	0.844888	0.398173	0.982084		NW_015883305.1
LOC107764390	1064.32	-0.0278033	0.0920138	-0.302164	0.762527	0.999604	60S ribosomal protein L18a-like protein	NW_015883309.1
LOC107764391	592.697	0.0112366	0.130985	0.085786	0.931637	0.999604	E3 ubiquitin-protein ligase RLIM-like	NW_015883311.1
LOC107764392	5826.5	-0.0888108	0.0985264	-0.901391	0.367381	0.978831	uncharacterized LOC107764392	NW_015883311.1
LOC107764393	914.444	0.104347	0.10805	0.965731	0.334179	0.9725	RING finger protein 165-like	NW_015883311.1
LOC107764394	1197.16	-0.169861	0.110551	-1.5365	0.124416	0.848586	uncharacterized LOC107764394	NW_015883319.1
LOC107764395	7.40287	-0.285268	0.968126	-0.29466	0.768254	0.999604	uncharacterized LOC107764395	NW_015883319.1
LOC107764396	2164.12	-0.0669838	0.0758995	-0.882532	0.377489	0.980276	receptor-like serine/threonine-protein kinase At4g25390	NW_015794367.1
LOC107764398	1171.74	-0.0262034	0.0991871	-0.264182	0.79164	0.999604	novel plant SNARE 11-like	NW_015883338.1
LOC107764399	1201.52	0.0841209	0.116639	0.721205	0.470783	0.992153	phosphatidylinositol 4-phosphate 5-kinase 7-like	NW_015883349.1
LOC107764400	1587.48	-0.069231	0.087049	-0.795311	0.426433	0.986844	protein CASEIN KINASE I-LIKE 3-like	NW_015883356.1
LOC107764401	2542.69	0.0531428	0.078697	0.675284	0.499495	0.994174	serine/threonine-protein kinase HT1-like, transcript variant X4	NW_015883364.1
LOC107764402	241.081	0.0779122	0.194925	0.399704	0.689375	0.999604	pentatricopeptide repeat-containing protein At1g71420-like, transcript variant X1	NW_015883364.1
LOC107764403	300.071	-0.0928244	0.204047	-0.454916	0.64917	0.999604	26S proteasome non-ATPase regulatory subunit 1 homolog B-like	NW_015883369.1
LOC107764404	551.864	-0.0618817	0.138384	-0.447173	0.65475	0.999604	ATP synthase subunit delta, chloroplastic-like	NW_015794374.1
LOC107764405	3941.61	-0.174969	0.087472	-2.00029	0.0454691	0.603178	auxin-responsive protein IAA14-like	NW_015883374.1
LOC107764407	2999.74	0.107639	0.0868762	1.239	0.215347	0.93325	uncharacterized LOC107764407, transcript variant X1	NW_015883377.1
LOC107764408	33.2657	0.0957331	0.431706	0.221755	0.824505	0.999604		NW_015883383.1
LOC107764409	1163.06	0.0881023	0.0944522	0.932771	0.350938	0.975886	syntaxin-51-like	NW_015883384.1
LOC107764410	1.64119	-2.10237	2.46297	-0.853591	0.393332		protein yippee-like At4g27745	NW_015794374.1
LOC107764411	914.275	0.0672698	0.107002	0.628676	0.529561	0.997948	cell division protein FtsZ homolog 1, chloroplastic-like	NW_015883384.1
LOC107764412	0.521229	-2.53425	3.99014	-0.635129	0.525344		uncharacterized LOC107764412	NW_015883393.1
LOC107764413	562.105	-0.20194	0.136904	-1.47505	0.140199	0.869035	basic transcription factor 3-like, transcript variant X2	NW_015883397.1
LOC107764414	2117.61	-0.0330647	0.115841	-0.285431	0.775314	0.999604	uncharacterized LOC107764414	NW_015883397.1
LOC107764415	4783.41	-0.0405855	0.109726	-0.369879	0.711473	0.999604		NW_015883404.1
LOC107764416	8500.04	-0.00603872	0.0653989	-0.0923367	0.926431	0.999604	heterogeneous nuclear ribonucleoprotein A3 homolog 2-like	NW_015883404.1
LOC107764417	61.6074	-0.600895	0.452952	-1.32662	0.184635	0.912057	putative glycine-rich cell wall structural protein 1	NW_015883405.1
LOC107764418	1555.09	0.0983605	0.0950863	1.03443	0.300933	0.964225	mitochondrial Rho GTPase 1-like	NW_015883407.1
LOC107764419	43.6915	0.415753	0.484836	0.857512	0.391162	0.980993	ATPase GET3-like	NW_015794374.1
LOC107764420	54.5837	0.180337	0.345449	0.522037	0.601645	0.998297		NW_015883409.1
LOC107764421	0.359439	-1.95725	4.03038	-0.485623	0.627234		G-type lectin S-receptor-like serine/threonine-protein kinase At4g27290	NW_015883411.1
LOC107764422	1434.3	0.113315	0.103705	1.09267	0.274539	0.955648	zinc finger BED domain-containing protein DAYSLEEPER-like	NW_015883414.1
LOC107764423	1183.35	-0.0119219	0.113105	-0.105406	0.916054	0.999604	nuclear transcription factor Y subunit B-10-like	NW_015883419.1
LOC107764424	335.782	-0.15938	0.166704	-0.956066	0.339039	0.973486	uncharacterized LOC107764424	NW_015883421.1
LOC107764425	534.966	0.158454	0.131266	1.20713	0.227383	0.940327	ENHANCER OF AG-4 protein 2-like	NW_015883424.1
LOC107764426	381.825	0.151969	0.138311	1.09875	0.271877	0.953721		NW_015883425.1
LOC107764427	89.9353	0.0327567	0.281842	0.116224	0.907475	0.999604	histone H3-like	NW_015883425.1
LOC107764428	3730.49	0.0303608	0.0718713	0.422433	0.672709	0.999604	protein IQ-DOMAIN 1-like	NW_015883432.1
LOC107764429	71.3706	-0.122685	0.457609	-0.2681	0.788622	0.999604	F-box protein PP2-A13-like	NW_015794374.1
LOC107764430	2864.04	-0.132418	0.095557	-1.38575	0.165823	0.900796	(-)-isopiperitenol/(-)-carveol dehydrogenase, mitochondrial-like	NW_015883433.1
LOC107764431	7674.8	0.00186105	0.0742664	0.0250591	0.980008	0.999604	LRR receptor-like serine/threonine-protein kinase FEI 2	NW_015883433.1
LOC107764434	42.8052	0.0994262	0.389001	0.255593	0.798265	0.999604	protein NRT1/ PTR FAMILY 2.8-like, transcript variant X1	NW_015883433.1
LOC107764435	757.588	0.276229	0.137506	2.00885	0.0445528	0.59905	uncharacterized LOC107764435	NW_015883434.1
LOC107764436	5.03467	-0.851358	1.3559	-0.62789	0.530076	0.997948	F-box/FBD/LRR-repeat protein At1g13570-like	NW_015883440.1
LOC107764439	9522.86	0.087856	0.0668687	1.31386	0.188894	0.914225	kinesin-like protein KIN12A	NW_015883454.1
LOC107764440	6461.53	-0.0995672	0.0689251	-1.44457	0.148578	0.882892	mitochondrial import inner membrane translocase subunit TIM22-2-like	NW_015883454.1
LOC107764441	914.911	0.0349905	0.122318	0.286062	0.774831	0.999604	uncharacterized LOC107764441, transcript variant X1	NW_015883454.1
LOC107764443	2140.27	-0.0712712	0.0790997	-0.90103	0.367572	0.978831	uncharacterized LOC107764443	NW_015883478.1
LOC107764445	19.5424	-0.21909	0.723946	-0.302634	0.762169	0.999604	proteinase inhibitor PSI-1.2-like	NW_015883478.1
LOC107764448	65.9543	-0.438924	0.397765	-1.10347	0.269822	0.953707	F-box protein PP2-B10-like	NW_015883500.1
LOC107764449	857.738	0.150152	0.10492	1.43111	0.152399	0.885709	protein NEN1-like	NW_015883513.1
LOC107764450	1556.06	-0.0780348	0.0945696	-0.825158	0.409282	0.984109	protein SAND-like	NW_015883513.1
LOC107764451	10329.8	-0.146979	0.101727	-1.44485	0.148501	0.882892	peptidyl-prolyl cis-trans isomerase NIMA-interacting 4-like	NW_015883513.1
LOC107764452	2238.37	-0.0262012	0.0849723	-0.30835	0.757816	0.999604	agamous-like MADS-box protein AGL27, transcript variant X2	NW_015883513.1
LOC107764454	38.3549	0.634745	0.496675	1.27799	0.201253	0.923535	nuclear transcription factor Y subunit A-3-like, transcript variant X1	NW_015883513.1
LOC107764455	2957.46	-0.0398289	0.084578	-0.470913	0.637703	0.999604	L-arabinokinase-like	NW_015794378.1
LOC107764456	2885.09	-0.0541085	0.0962441	-0.562201	0.573979	0.998263	vacuolar protein sorting-associated protein 2 homolog 1	NW_015883513.1
LOC107764457	2.80074	-0.281785	1.60638	-0.175416	0.860753		protein BIG GRAIN 1-like A	NW_015883513.1
LOC107764458	16.0419	-0.100821	0.746495	-0.13506	0.892565	0.999604	galactoside 2-alpha-L-fucosyltransferase-like	NW_015883513.1
LOC107764459	52.4092	-0.0738135	0.384977	-0.191735	0.84795	0.999604	putative late blight resistance protein homolog R1A-10	NW_015883521.1
LOC107764460	382.373	0.0355211	0.175097	0.202865	0.83924	0.999604	uncharacterized LOC107764460	NW_015883533.1
LOC107764461	164.047	-0.169745	0.295393	-0.574641	0.565534	0.998263	uncharacterized LOC107764461	NW_015883533.1
LOC107764462	168.539	0.302135	0.233511	1.29388	0.195707	0.920615	ferredoxin--nitrite reductase, chloroplastic-like	NW_015883544.1
LOC107764463	2913.01	-0.0226673	0.0948352	-0.239018	0.811091	0.999604	signal peptide peptidase-like 1	NW_015883549.1
LOC107764464	324.548	0.160624	0.174567	0.920127	0.357506	0.978618	AIG2-like protein	NW_015794378.1
LOC107764465	1738.5	0.24978	0.113779	2.19532	0.0281407	0.49568	plasma membrane-associated cation-binding protein 1-like	NW_015883551.1
LOC107764466	218.87	0.0819403	0.180871	0.453032	0.650526	0.999604	protein transport protein Sec61 subunit beta-like	NW_015883552.1
LOC107764467	102.933	0.30151	0.286171	1.0536	0.292065	0.960774		NW_015883552.1
LOC107764468	2.17389	-0.0554231	2.2804	-0.0243041	0.98061		purine permease 3-like, transcript variant X1	NW_015883555.1
LOC107764469	244351	-0.000653194	0.0715747	-0.00912605	0.992719	0.999604	histone H3.2	NW_015883562.1
LOC107764470	110.948	0.177318	0.284626	0.622986	0.533294	0.998263	probable protein S-acyltransferase 7	NW_015883564.1
LOC107764471	3172.92	0.00699967	0.10489	0.0667331	0.946794	0.999604	nudix hydrolase 19, chloroplastic-like, transcript variant X2	NW_015883584.1
LOC107764472	1160.87	-0.0428037	0.100987	-0.423855	0.671671	0.999604	histone-lysine N-methyltransferase ATX4-like	NW_015883585.1
LOC107764473	10.3074	0.775816	0.797338	0.973007	0.33055	0.971076	WRKY transcription factor 22-like	NW_015883588.1
LOC107764476	91.3286	0.0289281	0.339525	0.0852018	0.932101	0.999604	uncharacterized LOC107764476	NW_015883589.1
LOC107764478	209.745	0.595986	0.202783	2.93903	0.00329246	0.136767	inositol 1,3,4-trisphosphate 5/6-kinase 4-like	NW_015883608.1
LOC107764479	155.581	-0.198064	0.227907	-0.869058	0.384816	0.980975	F-box/kelch-repeat protein SKIP11-like	NW_015883619.1
LOC107764480	880.316	0.0745485	0.110996	0.671631	0.501819	0.994742	gamma-tubulin complex component 3-like	NW_015883623.1
LOC107764482	227.695	0.0822429	0.191734	0.428943	0.667965	0.999604	chloride channel protein CLC-d-like	NW_015883627.1
LOC107764483	297.042	0.0409898	0.158358	0.258843	0.795756	0.999604	uncharacterized LOC107764483	NW_015883628.1
LOC107764484	3471.86	0.101918	0.1623	0.627961	0.530029	0.997948	phototropin-2-like	NW_015883628.1
LOC107764485	332.98	0.0785348	0.147508	0.53241	0.594442	0.998263	cyclin-T1-3-like	NW_015883632.1
LOC107764486	2483.88	0.0886296	0.0908867	0.975166	0.329478	0.970318	uncharacterized LOC107764486	NW_015883639.1
LOC107764487	1542.43	0.0240187	0.109399	0.219551	0.826221	0.999604	transcriptional corepressor LEUNIG-like, transcript variant X1	NW_015883640.1
LOC107764488	300.076	0.0158897	0.199976	0.0794578	0.936669	0.999604	geraniol 8-hydroxylase-like	NW_015883646.1
LOC107764490	31.1796	1.01417	0.568381	1.78431	0.0743736	0.729054	uncharacterized LOC107764490, transcript variant X2	NW_015794383.1
LOC107764491	665.934	0.0771229	0.126026	0.61196	0.540564	0.998263	E3 ubiquitin-protein ligase CCNB1IP1 homolog, transcript variant X6	NW_015883651.1
LOC107764493	0.130307	-0.960117	4.08047	-0.235296	0.813979		uncharacterized protein K02A2.6-like	NW_015883651.1
LOC107764494	1403	0.406914	0.127332	3.19569	0.00139497	0.0744373	floral homeotic protein APETALA 2-like	NW_015883654.1
LOC107764495	1067.59	-0.0558538	0.113398	-0.492548	0.622332	0.999531	histone-lysine N-methyltransferase setd3-like	NW_015883657.1
LOC107764496	383.443	0.265694	0.174505	1.52256	0.12787	0.853678	uncharacterized protein At4g37920, chloroplastic-like, transcript variant X1	NW_015883658.1
LOC107764497	3215.72	0.00796661	0.0880383	0.0904903	0.927898	0.999604	uncharacterized LOC107764497, transcript variant X2	NW_015883658.1
LOC107764498	18.2609	-0.391162	0.666529	-0.586864	0.557295	0.998263	RING-H2 finger protein ATL46-like	NW_015883658.1
LOC107764499	1162.51	0.182386	0.112368	1.62312	0.104564	0.809348	serine/threonine-protein kinase EDR1-like, transcript variant X4	NW_015883684.1
LOC107764500	7794.35	-0.0130463	0.118706	-0.109904	0.912485	0.999604	S-adenosylmethionine synthase 2-like	NW_015794418.1
LOC107764501	8.1891	-0.498108	0.917526	-0.542881	0.587212	0.998263	uncharacterized LOC107764501	NW_015883689.1
LOC107764502	20395	0.0152978	0.0654623	0.233688	0.815227	0.999604	24-methylenesterol C-methyltransferase 2	NW_015883696.1
LOC107764503	30.8725	0.30354	0.523678	0.579631	0.562163	0.998263	serine/threonine-protein phosphatase 7 long form homolog	NW_015883696.1
LOC107764505	95.8555	0.216339	0.345042	0.626993	0.530664	0.997948		NW_015883696.1
LOC107764506	173.929	0.22853	0.24263	0.941886	0.346251	0.975423	ras-related protein RABA5c-like	NW_015883710.1
LOC107764507	1102.8	0.0135926	0.148685	0.0914186	0.92716	0.999604	FAD synthase-like	NW_015794418.1
LOC107764508	3105.42	-0.0426159	0.0806735	-0.528251	0.597325	0.998263	protein NEOXANTHIN-DEFICIENT 1-like, transcript variant X4	NW_015883714.1
LOC107764509	2340.8	0.165212	0.0790876	2.08897	0.0367106	0.553062	uncharacterized LOC107764509	NW_015883720.1
LOC107764510	7040.86	-0.0805049	0.107049	-0.752037	0.452029	0.989271	WW domain-containing protein C11B10.08-like	NW_015883721.1
LOC107764511	63.6396	-0.381494	0.381378	-1.0003	0.317163	0.966848	UPF0496 protein At3g49070-like	NW_015883721.1
LOC107764512	2778.57	0.190671	0.0866055	2.20161	0.0276929	0.492736	zinc finger CCCH domain-containing protein 19-like	NW_015883725.1
LOC107764513	1444.57	-0.0216925	0.103374	-0.209846	0.833788	0.999604	enhancer of mRNA-decapping protein 4-like	NW_015883729.1
LOC107764515	608.424	0.247098	0.118616	2.08317	0.0372356	0.556538	ATPase ASNA1 homolog	NW_015883739.1
LOC107764516	696.912	-0.211328	0.113315	-1.86496	0.0621869	0.682817	uncharacterized LOC107764516	NW_015883746.1
LOC107764517	3429.27	-0.0928446	0.0985801	-0.941819	0.346285	0.975423	LYR motif-containing protein 4	NW_015883751.1
LOC107764518	2071.57	-0.0293493	0.0987027	-0.297351	0.766199	0.999604	SNAP25 homologous protein SNAP33	NW_015883751.1
LOC107764519	1554.84	-0.109906	0.11536	-0.952716	0.340734	0.974101	uncharacterized LOC107764519	NW_015883751.1
LOC107764520	38.2179	0.563241	0.430937	1.30702	0.191207	0.916833	zinc finger protein ZAT9-like	NW_015883751.1
LOC107764522	20.5671	0.246589	0.55862	0.441425	0.658906	0.999604	myosin-7-like	NW_015883762.1
LOC107764523	2038.95	-0.0726153	0.131438	-0.552469	0.580627	0.998263	uncharacterized LOC107764523, transcript variant X1	NW_015883765.1
LOC107764525	748.712	0.0167112	0.116566	0.143363	0.886004	0.999604	uncharacterized LOC107764525, transcript variant X2	NW_015883775.1
LOC107764526	3688.07	-0.0768881	0.0792857	-0.96976	0.332166	0.971878	ubiquitin receptor RAD23b-like, transcript variant X1	NW_015883775.1
LOC107764527	4143.18	0.12309	0.0782614	1.57281	0.115764	0.830247	probable xyloglucan glycosyltransferase 12	NW_015883782.1
LOC107764528	242.984	0.341201	0.215547	1.58295	0.113432	0.825476	uncharacterized LOC107764528	NW_015883784.1
LOC107764529	5.8163	0.365744	1.18884	0.307648	0.75835	0.999604	pre-rRNA-processing protein TSR2 homolog, transcript variant X2	NW_015883784.1
LOC107764530	1665.31	-0.0890251	0.0908633	-0.97977	0.3272	0.969413	mitogen-activated protein kinase kinase kinase YODA-like	NW_015883785.1
LOC107764531	2345.33	-0.176909	0.0878352	-2.01411	0.0439983	0.595668	HBS1-like protein	NW_015883789.1
LOC107764532	1256.41	-0.214062	0.119067	-1.79783	0.0722033	0.719849		NW_015883795.1
LOC107764535	14259.2	-0.00265036	0.0779832	-0.0339863	0.972888	0.999604	hsp70-Hsp90 organizing protein 3-like	NW_015883800.1
LOC107764536	181.161	-0.361155	0.346097	-1.04351	0.296714	0.962702	UPF0481 protein At3g47200-like	NW_015787234.1
LOC107764537	3555.1	-0.141262	0.119558	-1.18154	0.237388	0.943406	cytokinin riboside 5'-monophosphate phosphoribohydrolase LOG1-like	NW_015883802.1
LOC107764538	13995.3	-0.076036	0.0841498	-0.90358	0.366218	0.978831	macrophage migration inhibitory factor homolog	NW_015883809.1
LOC107764539	81.5621	0.0398121	0.333283	0.119454	0.904915	0.999604	kelch-like protein 5	NW_015883809.1
LOC107764540	277.311	0.0242343	0.213093	0.113726	0.909455	0.999604	uncharacterized LOC107764540, transcript variant X1	NW_015883813.1
LOC107764541	0.359439	-1.95725	4.03038	-0.485623	0.627234		uncharacterized LOC107764541	NW_015883813.1
LOC107764544	211.227	0.0418719	0.184266	0.227236	0.82024	0.999604	uncharacterized LOC107764544	NW_015883813.1
LOC107764545	782.593	-0.0151386	0.117213	-0.129154	0.897236	0.999604	probable methyltransferase PMT10	NW_015883821.1
LOC107764546	1056.97	0.0399125	0.100776	0.39605	0.692068	0.999604	E3 ubiquitin-protein ligase RHF2A-like	NW_015883830.1
LOC107764547	167.96	-0.242527	0.256214	-0.946582	0.343852	0.974776	short-chain dehydrogenase TIC 32, chloroplastic-like, transcript variant X1	NW_015883831.1
LOC107764548	1.76013	0.862903	2.06724	0.417417	0.676373			NW_015883831.1
LOC107764549	80.7247	0.145194	0.495274	0.293159	0.769401	0.999604	transcription factor RAX2-like	NW_015794420.1
LOC107764550	2404.12	0.0118262	0.0880373	0.134332	0.89314	0.999604	UPF0678 fatty acid-binding protein-like protein At1g79260	NW_015883840.1
LOC107764551	7743.57	0.103125	0.0902326	1.14289	0.253086	0.950115	protein HUA2-LIKE 2-like, transcript variant X1	NW_015883845.1
LOC107764552	291.516	-0.120305	0.1625	-0.740337	0.459096	0.990119		NW_015883845.1
LOC107764553	492.779	0.233817	0.149483	1.56417	0.117778	0.833357		NW_015883853.1
LOC107764555	0.440334	-2.2783	4.00608	-0.568711	0.569552		CRIB domain-containing protein RIC4-like	NW_015883855.1
LOC107764557	6168.77	0.0919838	0.070926	1.2969	0.194666	0.9204	IRK-interacting protein-like, transcript variant X1	NW_015883858.1
LOC107764558	2424.04	-0.0844646	0.0921475	-0.916624	0.35934	0.978831	lactoylglutathione lyase-like	NW_015794420.1
LOC107764559	0.302257	1.74025	4.04906	0.42979	0.667348		21 kDa protein-like	NW_015883858.1
LOC107764560	1187.49	-0.0775234	0.125615	-0.617151	0.537135	0.998263	ras-related protein RABA5b-like	NW_015883860.1
LOC107764561	74.3775	-0.500514	0.298204	-1.67843	0.0932633	0.781897	light-induced protein, chloroplastic-like	NW_015883867.1
LOC107764562	973.947	-0.0932084	0.114224	-0.816014	0.414492	0.984606	tetratricopeptide repeat protein 38-like	NW_015883870.1
LOC107764563	143.62	0.147971	0.26076	0.56746	0.570402	0.998263		NW_015883877.1
LOC107764564	2.00856	0.0935971	2.67948	0.034931	0.972135		glycine-rich protein-like	NW_015883883.1
LOC107764565	173.58	-0.378103	0.302428	-1.25022	0.211218	0.930896		NW_015883886.1
LOC107764566	791.478	0.0238556	0.105884	0.2253	0.821746	0.999604	ABC transporter C family member 13-like, transcript variant X1	NW_015883888.1
LOC107764567	1003.03	-0.0811457	0.0953302	-0.851207	0.394654	0.981418	uncharacterized LOC107764567	NW_015883892.1
LOC107764568	146.312	-0.104437	0.247922	-0.42125	0.673573	0.999604		NW_015794427.1
LOC107764569	61.97	0.0532664	0.362395	0.146984	0.883144	0.999604	uncharacterized LOC107764569, transcript variant X1	NW_015883894.1
LOC107764570	99.1654	-0.591458	0.296792	-1.99284	0.0462793	0.607394	uncharacterized LOC107764570	NW_015883894.1
LOC107764571	2630.98	-0.0637778	0.0779835	-0.817836	0.413451	0.984516	calcium uptake protein 1 homolog, mitochondrial-like, transcript variant X2	NW_015883902.1
LOC107764572	23.709	-0.158216	0.551625	-0.286817	0.774252	0.999604		NW_015883906.1
LOC107764573	0.822871	3.1675	2.97003	1.06649	0.286203		tRNA (guanine(9)-N1)-methyltransferase-like	NW_015883914.1
LOC107764574	883.737	-0.158456	0.111154	-1.42555	0.153997	0.887315	dihydrofolate synthetase-like	NW_015794432.1
LOC107764576	139.644	0.000657508	0.250853	0.00262109	0.997909	0.999703	pentatricopeptide repeat-containing protein At3g46870-like	NW_015883920.1
LOC107764577	66.001	-0.299355	0.340372	-0.879496	0.379132	0.980313	Werner Syndrome-like exonuclease, transcript variant X1	NW_015883920.1
LOC107764578	154.722	-0.129422	0.277067	-0.467112	0.640419	0.999604	F-box protein CPR30-like	NW_015883920.1
LOC107764579	15.1879	-0.583548	0.70555	-0.827082	0.40819	0.983991	transcriptional regulator STERILE APETALA-like	NW_015883933.1
LOC107764580	36.5424	-0.0375827	0.545737	-0.0688659	0.945096	0.999604	probable L-gulonolactone oxidase 6	NW_015883935.1
LOC107764581	396.508	-0.53057	0.16555	-3.20488	0.00135117	0.0727425	cation/calcium exchanger 1-like	NW_015883943.1
LOC107764582	26504	0.120596	0.0775538	1.555	0.119945	0.837589	neurogenic protein mastermind-like	NW_015883944.1
LOC107764583	991.199	0.0850826	0.117513	0.724029	0.469048	0.991278	probable E3 ubiquitin-protein ligase LUL4	NW_015883944.1
LOC107764584	0.432564	0.778474	4.04906	0.19226	0.847538		uncharacterized LOC107764584	NW_015883944.1
LOC107764585	291.684	0.314531	0.186169	1.68949	0.0911252	0.776231	transcription factor bHLH62-like	NW_015883957.1
LOC107764587	101.024	-0.0564109	0.326621	-0.172711	0.862879	0.999604	putative F-box/LRR-repeat protein At5g02930	NW_015883972.1
LOC107764588	932.268	0.305951	0.210435	1.4539	0.145974	0.878993	probable aquaporin PIP2-6	NW_015883973.1
LOC107764589	986.034	0.278948	0.11644	2.39563	0.0165916	0.379063	uncharacterized LOC107764589	NW_015883974.1
LOC107764590	200.46	0.0466238	0.205411	0.226978	0.820441	0.999604	protein STRICTOSIDINE SYNTHASE-LIKE 4-like	NW_015883976.1
LOC107764591	846.351	0.274119	0.126615	2.16498	0.0303889	0.51288	oligopeptide transporter 7-like	NW_015883980.1
LOC107764592	546.776	0.13259	0.126291	1.04987	0.293776	0.961193	IST1-like protein	NW_015883994.1
LOC107764593	1410.05	-0.0669313	0.106778	-0.626825	0.530774	0.997948	L-lactate dehydrogenase-like	NW_015883996.1
LOC107764594	180.717	0.0632394	0.225838	0.280021	0.779461	0.999604	uncharacterized LOC107764594, transcript variant X2	NW_015883997.1
LOC107764595	2959.19	-0.0858053	0.0776371	-1.10521	0.269069	0.953707	polyadenylate-binding protein-interacting protein 11-like, transcript variant X2	NW_015884010.1
LOC107764596	2.29569	1.41155	1.96469	0.718457	0.472475		small heat shock protein, chloroplastic-like	NW_015884010.1
LOC107764597	894.238	0.0795197	0.116868	0.680424	0.496236	0.994174	polyadenylate-binding protein-interacting protein 11-like	NW_015884010.1
LOC107764598	8.20579	0.37953	0.859798	0.441418	0.658911	0.999604	uncharacterized LOC107764598	NW_015884014.1
LOC107764599	2255.67	-0.146998	0.0909328	-1.61656	0.105973	0.811245	potassium channel SKOR-like	NW_015884014.1
LOC107764600	11.041	-0.543242	0.868503	-0.625493	0.531647	0.998043	uncharacterized LOC107764600, transcript variant X1	NW_015884017.1
LOC107764602	5258.68	0.00183782	0.0754014	0.0243738	0.980554	0.999604	AP-4 complex subunit sigma	NW_015884018.1
LOC107764603	457.855	0.0972944	0.143083	0.679988	0.496512	0.994174	ATP-dependent 6-phosphofructokinase 6-like, transcript variant X2	NW_015884018.1
LOC107764604	286.001	0.205717	0.17821	1.15435	0.248355	0.94739	DNA-3-methyladenine glycosylase-like	NW_015884028.1
LOC107764606	112.763	-0.135002	0.264853	-0.509722	0.610246	0.999164	uncharacterized LOC107764606	NW_015884029.1
LOC107764607	470.923	0.13286	0.136219	0.975345	0.329389	0.970318	protein LSM12 homolog	NW_015884033.1
LOC107764608	1135.17	0.184738	0.122005	1.51418	0.129981	0.854001	SPX domain-containing membrane protein At4g22990-like, transcript variant X2	NW_015884037.1
LOC107764609	1464.23	0.0493393	0.090392	0.545837	0.585178	0.998263	ribosomal RNA small subunit methyltransferase B-like	NW_015794434.1
LOC107764610	1.56356	4.09811	2.75075	1.48982	0.136273			NW_015884044.1
LOC107764611	1720.72	0.114516	0.0955439	1.19857	0.230695	0.941115	spermine synthase-like, transcript variant X1	NW_015884049.1
LOC107764614	913.306	0.0292084	0.122929	0.237604	0.812189	0.999604	pentatricopeptide repeat-containing protein At3g20730-like, transcript variant X3	NW_015884059.1
LOC107764615	2375.78	-0.0160703	0.0837591	-0.191863	0.847849	0.999604	uncharacterized LOC107764615, transcript variant X2	NW_015794443.1
LOC107764616	535.502	-0.310718	0.180368	-1.72269	0.0849441	0.760525	uncharacterized LOC107764616	NW_015884059.1
LOC107764618	363.532	0.0617053	0.166188	0.371298	0.710415	0.999604	phosphatidylserine decarboxylase proenzyme 1, mitochondrial-like, transcript variant X1	NW_015884063.1
LOC107764619	1757.35	-0.36718	0.511771	-0.71747	0.473084	0.992378	chaperone protein dnaJ 20, chloroplastic-like	NW_015884077.1
LOC107764620	115.539	0.155972	0.273932	0.569382	0.569097	0.998263	probable methyltransferase PMT15	NW_015884084.1
LOC107764621	28.048	-1.08307	0.489426	-2.21295	0.0269011	0.487419	MLO-like protein 6	NW_015884086.1
LOC107764622	327.483	0.102505	0.164226	0.624172	0.532515	0.998263	protease HtpX homolog	NW_015884091.1
LOC107764623	11428.4	-0.00190967	0.0785384	-0.0243152	0.980601	0.999604	B2 protein-like	NW_015884091.1
LOC107764624	109.415	-0.156814	0.280527	-0.558997	0.576164	0.998263	putative pectinesterase/pectinesterase inhibitor 45	NW_015884101.1
LOC107764625	2279	0.0304273	0.0832902	0.365316	0.714875	0.999604	uncharacterized LOC107764625, transcript variant X1	NW_015884109.1
LOC107764626	3966.12	-0.0550852	0.0777865	-0.708158	0.478847	0.993108	protein PHR1-LIKE 1-like, transcript variant X2	NW_015884109.1
LOC107764627	6499.71	0.00146595	0.111057	0.0131999	0.989468	0.999604	uncharacterized LOC107764627	NW_015884112.1
LOC107764628	1593.21	0.0165877	0.0879299	0.188647	0.85037	0.999604	probable sugar phosphate/phosphate translocator At3g11320	NW_015884116.1
LOC107764629	13309.2	-0.0510152	0.0636754	-0.801177	0.423029	0.986122	serine/arginine-rich splicing factor RS2Z33-like, transcript variant X2	NW_015794444.1
LOC107764631	213.89	0.236942	0.208628	1.13571	0.256076	0.950689	uncharacterized LOC107764631	NW_015884134.1
LOC107764632	606.867	0.13077	0.127411	1.02636	0.304721	0.964763	ATPase asna-1-like	NW_015884141.1
LOC107764633	445.539	0.0448763	0.158397	0.283315	0.776936	0.999604	lysM domain receptor-like kinase 3	NW_015884150.1
LOC107764634	4423.2	0.0206064	0.0692924	0.297383	0.766174	0.999604	methyltransferase-like protein 1	NW_015884150.1
LOC107764635	6053.02	0.0313711	0.0710433	0.441577	0.658795	0.999604	3-oxoacyl-[acyl-carrier-protein] reductase 4-like	NW_015884151.1
LOC107764636	36041.5	0.0204353	0.0775709	0.26344	0.792211	0.999604	glyceraldehyde-3-phosphate dehydrogenase, cytosolic	NW_015884151.1
LOC107764637	0.604514	2.73155	3.979	0.686492	0.492403		uncharacterized LOC107764637	NW_015884151.1
LOC107764638	0.260615	-1.58277	4.06245	-0.38961	0.696825			NW_015884159.1
LOC107764639	121.204	0.367685	0.245948	1.49497	0.134923	0.860679	geraniol 8-hydroxylase-like	NW_015884161.1
LOC107764640	0.632828	0.0480373	3.02648	0.0158723	0.987336		uncharacterized LOC107764640	NW_015884162.1
LOC107764642	225.172	0.218233	0.18673	1.16871	0.242522	0.946936	phosphoglycerate mutase-like protein AT74	NW_015884167.1
LOC107764643	920.937	-0.0496205	0.120092	-0.413188	0.679469	0.999604		NW_015884172.1
LOC107764644	604.5	0.0426363	0.122353	0.34847	0.727487	0.999604	paired amphipathic helix protein Sin3-like 4, transcript variant X2	NW_015884174.1
LOC107764645	1639.81	-0.0719055	0.108248	-0.664266	0.50652	0.995267	uncharacterized LOC107764645	NW_015794444.1
LOC107764646	1.01623	0.895525	2.84646	0.314611	0.753057			NW_015884184.1
LOC107764647	388.055	0.184799	0.145653	1.26876	0.204525	0.924911	putative RING-H2 finger protein ATL71	NW_015884186.1
LOC107764648	844.723	0.0528012	0.118986	0.44376	0.657216	0.999604		NW_015884191.1
LOC107764649	463.314	0.227603	0.140327	1.62195	0.104815	0.80941	uncharacterized endoplasmic reticulum membrane protein C16E8.02-like	NW_015884191.1
LOC107764650	262.006	0.177025	0.172294	1.02746	0.304202	0.964763	WD repeat-containing protein 11-like	NW_015884202.1
LOC107764652	282.898	-0.174523	0.208115	-0.838588	0.4017	0.982984	DNA mismatch repair protein MSH1, mitochondrial-like	NW_015884205.1
LOC107764653	618.405	0.179601	0.130504	1.3762	0.168759	0.900796	uncharacterized LOC107764653	NW_015884206.1
LOC107764654	229.353	-0.180025	0.192377	-0.935789	0.349382	0.975603	pentatricopeptide repeat-containing protein At2g37320-like	NW_015794444.1
LOC107764655	1597.9	-0.195139	0.135846	-1.43647	0.15087	0.884297	uncharacterized LOC107764655, transcript variant X1	NW_015884209.1
LOC107764656	1203.51	0.21857	0.114318	1.91196	0.0558817	0.65817	plasma membrane-associated cation-binding protein 1-like	NW_015884209.1
LOC107764658	714.301	0.07137	0.119723	0.596127	0.551091	0.998263	bifunctional 3-dehydroquinate dehydratase/shikimate dehydrogenase, chloroplastic-like	NW_015884214.1
LOC107764659	399.193	0.0612382	0.145846	0.419882	0.674571	0.999604		NW_015884218.1
LOC107764660	662.427	-0.139482	0.1209	-1.15369	0.248626	0.947511	protein BASIC PENTACYSTEINE3-like	NW_015884221.1
LOC107764661	470.103	-0.455285	0.205102	-2.2198	0.0264327	0.483958	protein SENESCENCE-ASSOCIATED GENE 21, mitochondrial-like	NW_015884222.1
LOC107764662	1123.63	-0.25958	0.117126	-2.21625	0.0266742	0.485515	uncharacterized protein At5g01610-like	NW_015884222.1
LOC107764663	777.835	0.220976	0.149917	1.47399	0.140484	0.869035	protein RFT1 homolog, transcript variant X1	NW_015884223.1
LOC107764665	1260.41	-0.00212285	0.131498	-0.0161436	0.98712	0.999604	uncharacterized LOC107764665	NW_015884239.1
LOC107764666	527.801	0.177906	0.165384	1.07571	0.282056	0.958006	exocyst complex component EXO70B1-like	NW_015884243.1
LOC107764667	41.4591	-0.189573	0.457389	-0.414467	0.678532	0.999604	uncharacterized LOC107764667	NW_015884246.1
LOC107764668	7188.24	0.00696686	0.0659612	0.105621	0.915883	0.999604	pentatricopeptide repeat-containing protein At2g31400, chloroplastic-like	NW_015884248.1
LOC107764669	12381.6	-0.0893977	0.0619851	-1.44225	0.149233	0.883688	serine/arginine-rich splicing factor RS41-like	NW_015884258.1
LOC107764671	1375.72	-0.0265991	0.103707	-0.256484	0.797577	0.999604		NW_015884260.1
LOC107764672	97.7856	0.290092	0.274085	1.0584	0.289872	0.960083	probable myosin-binding protein 5	NW_015794447.1
LOC107764673	294.309	-7.7827	0.542833	-14.3372	1.28106e-46	1.61995e-43	EIN3-binding F-box protein 2-like	NW_015884265.1
LOC107764674	1.21911	0.352675	2.66119	0.132525	0.894569		uncharacterized LOC107764674	NW_015884269.1
LOC107764675	5953.77	-0.106391	0.104808	-1.01511	0.310053	0.964763	50S ribosomal protein L7/L12-like	NW_015884278.1
LOC107764676	555.549	0.114996	0.131484	0.874606	0.381788	0.980789	uncharacterized LOC107764676	NW_015884285.1
LOC107764677	7096.59	0.0282131	0.0767919	0.367396	0.713324	0.999604	eukaryotic peptide chain release factor subunit 1-3-like, transcript variant X1	NW_015884288.1
LOC107764678	59.1284	0.420624	0.375477	1.12024	0.262612	0.951154	transcription repressor OFP13-like	NW_015884288.1
LOC107764679	0.30198	0.0016633	4.08047	0.000407625	0.999675		probable methyltransferase PMT22	NW_015884292.1
LOC107764680	58.2298	0.13168	0.384819	0.342188	0.73221	0.999604	probable beta-1,4-xylosyltransferase IRX9	NW_015884293.1
LOC107764681	1185.21	0.0353211	0.100493	0.351477	0.725231	0.999604	protein OSB2, chloroplastic-like	NW_015884293.1
LOC107764683	550.907	-0.021198	0.140395	-0.150988	0.879985	0.999604		NW_015884297.1
LOC107764684	32391	0.0656376	0.0839708	0.781672	0.434407	0.987093	uncharacterized LOC107764684, transcript variant X2	NW_015884297.1
LOC107764685	36379.3	-0.0365846	0.06332	-0.577774	0.563417	0.998263	uncharacterized LOC107764685	NW_015884297.1
LOC107764687	5722.42	0.0725115	0.0872034	0.831521	0.405679	0.983991	ATP sulfurylase 2-like	NW_015884307.1
LOC107764688	1.30599	-3.81924	2.90703	-1.31379	0.188915			NW_015884307.1
LOC107764689	323.798	-0.268818	0.168878	-1.59179	0.111431	0.821413		NW_015884314.1
LOC107764690	1811.49	0.34819	0.136186	2.55672	0.0105663	0.289735	uncharacterized LOC107764690	NW_015884318.1
LOC107764691	3.20895	1.09157	1.73174	0.630332	0.528477	0.997588	geraniol 8-hydroxylase-like	NW_015884320.1
LOC107764692	151.037	-0.260108	0.219867	-1.18302	0.236799	0.942742		NW_015884322.1
LOC107764693	2008.96	0.1133	0.0912454	1.2417	0.214346	0.932706	F-box/kelch-repeat protein SKIP11-like, transcript variant X1	NW_015794449.1
LOC107764694	3.12581	-0.68976	1.75787	-0.392384	0.694774	0.999604		NW_015884322.1
LOC107764695	60.2105	-0.267082	0.337058	-0.792393	0.428132	0.986844	putative F-box protein PP2-B12	NW_015884330.1
LOC107764696	1106.08	-0.110616	0.0997614	-1.10881	0.267512	0.953497	insulin-degrading enzyme-like 1, peroxisomal	NW_015884332.1
LOC107764697	121.044	0.356796	0.260242	1.37102	0.170369	0.90256	insulin-degrading enzyme-like 1, peroxisomal, transcript variant X1	NW_015884332.1
LOC107764698	23.6036	0.655146	0.627262	1.04445	0.296275	0.962702	protein SULFUR DEFICIENCY-INDUCED 1-like	NW_015884336.1
LOC107764699	1914.63	-0.107276	0.0864038	-1.24157	0.214396	0.932706	uncharacterized LOC107764699	NW_015884339.1
LOC107764700	580.163	-0.079971	0.136485	-0.585933	0.55792	0.998263	uncharacterized LOC107764700, transcript variant X2	NW_015884339.1
LOC107764701	24078.9	-0.0730206	0.106768	-0.683917	0.494027	0.994174	adenine phosphoribosyltransferase 1-like	NW_015794452.1
LOC107764703	834.781	-0.00515204	0.110153	-0.0467718	0.962695	0.999604	F-box/LRR-repeat protein At1g67190-like	NW_015884343.1
LOC107764704	0.171673	0.963436	4.08047	0.236109	0.813348		uncharacterized LOC107764704	NW_015884348.1
LOC107764705	274.898	0.216504	0.182172	1.18846	0.234652	0.941429		NW_015884350.1
LOC107764706	438.323	-0.00233468	0.142098	-0.0164301	0.986891	0.999604	E3 SUMO-protein ligase SIZ1-like	NW_015884351.1
LOC107764707	1330.39	-0.0377197	0.0965375	-0.390726	0.696	0.999604	uncharacterized LOC107764707	NW_015884354.1
LOC107764708	3359.87	0.120627	0.0874582	1.37926	0.167816	0.900796	serine incorporator 3-like	NW_015884355.1
LOC107764709	844.086	-0.0481656	0.120727	-0.398962	0.689921	0.999604	probable pectinesterase/pectinesterase inhibitor 51	NW_015884356.1
LOC107764710	8181.32	-0.0537873	0.073161	-0.735191	0.462223	0.990415	SNF1-related protein kinase catalytic subunit alpha KIN10-like, transcript variant X1	NW_015884357.1
LOC107764711	3677.32	0.10982	0.0675781	1.62508	0.104145	0.808754	activating signal cointegrator 1 complex subunit 2-like, transcript variant X1	NW_015794452.1
LOC107764712	6.08842	0.271104	1.00428	0.269949	0.787199	0.999604	ethylene-responsive transcription factor ERF013-like	NW_015884357.1
LOC107764713	1620.64	-0.0662251	0.0971297	-0.681822	0.495352	0.994174	uncharacterized protein At4g28440-like	NW_015884366.1
LOC107764714	19.5277	0.508226	0.916628	0.554452	0.579269	0.998263	IAA-amino acid hydrolase ILR1-like 2	NW_015884366.1
LOC107764715	855.013	0.0212937	0.114609	0.185794	0.852606	0.999604	serine/threonine-protein kinase PBS1-like	NW_015884374.1
LOC107764716	17.1362	-0.182681	0.596784	-0.306109	0.759521	0.999604	putative pectinesterase/pectinesterase inhibitor 26	NW_015884380.1
LOC107764717	2696.49	0.0932924	0.311787	0.299218	0.764773	0.999604	nudix hydrolase 8-like	NW_015884381.1
LOC107764718	1335.1	0.0324552	0.0967936	0.335303	0.737397	0.999604	disease resistance protein At4g27190-like	NW_015884381.1
LOC107764719	1150.46	0.16014	0.0933853	1.71484	0.0863755	0.764396		NW_015884381.1
LOC107764721	1406.92	0.0311957	0.109928	0.283782	0.776577	0.999604	exocyst complex component EXO70A1-like	NW_015884382.1
LOC107764722	2895.52	0.693317	0.109091	6.35538	2.07914e-10	5.30765e-08	FACT complex subunit SPT16-like	NW_015884383.1
LOC107764723	1573.97	0.00640148	0.114157	0.056076	0.955281	0.999604	E3 ubiquitin-protein ligase COP1-like	NW_015884385.1
LOC107764724	2287.69	-0.152141	0.0955949	-1.59152	0.111492	0.821413	U3 small nucleolar ribonucleoprotein protein MPP10-like	NW_015884393.1
LOC107764726	6209.96	0.069819	0.101573	0.687379	0.491844	0.994174	transport inhibitor response 1-like protein	NW_015884397.1
LOC107764727	9023.47	0.165445	0.0981571	1.68551	0.0918895	0.777978	sterol 14-demethylase-like	NW_015884405.1
LOC107764728	171.18	-0.05265	0.215544	-0.244265	0.807025	0.999604	molybdenum cofactor sulfurase-like	NW_015884407.1
LOC107764729	542.512	0.0407491	0.133458	0.305333	0.760113	0.999604	zinc finger CCCH domain-containing protein ZFN-like	NW_015884408.1
LOC107764730	310.682	-0.0854495	0.169541	-0.504005	0.614258	0.999531	sulfiredoxin, chloroplastic/mitochondrial-like	NW_015884410.1
LOC107764731	429.904	0.0487569	0.133576	0.365013	0.715102	0.999604	uncharacterized LOC107764731	NW_015884423.1
LOC107764732	0.521229	-2.53425	3.99014	-0.635129	0.525344		RHOMBOID-like protein 1	NW_015884425.1
LOC107764733	4088.88	-0.0286383	0.0980141	-0.292186	0.770145	0.999604	uncharacterized LOC107764733	NW_015884426.1
LOC107764734	21.7599	-0.0739429	0.535872	-0.137986	0.890251	0.999604		NW_015884426.1
LOC107764735	2733.05	-0.00911455	0.0918196	-0.0992659	0.920927	0.999604	formin-like protein 20, transcript variant X1	NW_015794452.1
LOC107764736	865.181	0.264878	0.128073	2.06818	0.0386234	0.565773	cytochrome P450 89A2-like	NW_015884429.1
LOC107764737	27.6293	0.242962	0.517638	0.469367	0.638808	0.999604		NW_015884430.1
LOC107764738	60.0727	0.0983708	0.402532	0.24438	0.806937	0.999604	putative invertase inhibitor	NW_015884441.1
LOC107764739	657.673	-0.161338	0.140773	-1.14608	0.251762	0.949867	uncharacterized mitochondrial protein ymf11-like	NW_015884441.1
LOC107764740	406.604	-0.368316	0.180673	-2.03858	0.0414924	0.582811	MADS-box protein CMB1-like	NW_015884446.1
LOC107764741	1.35958	1.51223	2.28303	0.662381	0.507727		uncharacterized LOC107764741	NW_015884450.1
LOC107764742	8511.45	0.0614305	0.0915257	0.671183	0.502104	0.994742	dihydrolipoyllysine-residue acetyltransferase component 4 of pyruvate dehydrogenase complex, chloroplastic-like	NW_015884457.1
LOC107764744	187.654	0.292742	0.238908	1.22533	0.22045	0.936967	ACD11 homolog protein-like, transcript variant X2	NW_015884457.1
LOC107764745	21.7444	0.111291	0.729832	0.152489	0.878801	0.999604		NW_015884459.1
LOC107764746	153.874	-0.34162	0.21632	-1.57923	0.114283	0.827766	cysteine-rich repeat secretory protein 3-like	NW_015884460.1
LOC107764747	413.681	0.000100124	0.142135	0.000704428	0.999438	0.99986	protein CHROMATIN REMODELING 19-like	NW_015884463.1
LOC107764748	23.5156	0.335694	0.53456	0.627982	0.530016	0.997948	homeobox-leucine zipper protein ANTHOCYANINLESS 2-like	NW_015884464.1
LOC107764749	2314.84	0.0248956	0.0801663	0.31055	0.756143	0.999604	UPF0503 protein At3g09070, chloroplastic-like	NW_015884466.1
LOC107764750	303.08	0.0921293	0.177462	0.519149	0.603657	0.998297	AT-rich interactive domain-containing protein 2-like	NW_015884466.1
LOC107764751	520.437	-0.156622	0.155213	-1.00908	0.312935	0.96548	beta-xylosidase/alpha-L-arabinofuranosidase 2-like	NW_015884475.1
LOC107764752	69.6588	0.209919	0.36212	0.579695	0.56212	0.998263	tristetraprolin-like, transcript variant X1	NW_015884475.1
LOC107764753	177.352	0.103932	0.211593	0.491188	0.623294	0.999531		NW_015884477.1
LOC107764754	2416.5	-0.114196	0.0845544	-1.35056	0.176836	0.908883	uncharacterized protein At1g10890-like	NW_015884482.1
LOC107764755	313.884	-0.292893	0.210198	-1.39342	0.163494	0.897873	aspartic proteinase nepenthesin-1-like	NW_015884482.1
LOC107764756	47.1995	0.345489	0.385011	0.897347	0.369534	0.978831	protein MIZU-KUSSEI 1-like	NW_015884489.1
LOC107764757	2967.21	-0.0766141	0.0885564	-0.865144	0.38696	0.980993	50S ribosomal protein L17, chloroplastic-like	NW_015884490.1
LOC107764759	703.734	0.117129	0.134684	0.869658	0.384488	0.980927	uncharacterized LOC107764759	NW_015884498.1
LOC107764760	19793.9	0.00626116	0.0654202	0.0957068	0.923753	0.999604	growth-regulating factor 1-like	NW_015884502.1
LOC107764761	5665.58	-0.0193242	0.0724211	-0.266831	0.7896	0.999604	ethylene-responsive transcription factor RAP2-12-like	NW_015884503.1
LOC107764763	1384.48	0.124956	0.0976826	1.27921	0.200824	0.923371	DNA annealing helicase and endonuclease ZRANB3-like	NW_015884509.1
LOC107764764	4589.56	0.0529237	0.0886084	0.597276	0.550323	0.998263	protein SUPPRESSOR OF GENE SILENCING 3-like	NW_015884512.1
LOC107764765	0.432564	0.778474	4.04906	0.19226	0.847538		CBL-interacting serine/threonine-protein kinase 7-like	NW_015794454.1
LOC107764767	567.182	-0.173085	0.132797	-1.30338	0.192445	0.917588	G-type lectin S-receptor-like serine/threonine-protein kinase At4g27290	NW_015884517.1
LOC107764768	1.74577	-1.31219	2.11142	-0.621473	0.534288			NW_015884519.1
LOC107764769	38.9963	0.23417	0.454371	0.515372	0.606293	0.999013	uncharacterized LOC107764769	NW_015884520.1
LOC107764770	801.667	-0.180834	0.155992	-1.15925	0.246354	0.946936	ras-related protein Rab7-like	NW_015884521.1
LOC107764771	140.322	0.243868	0.258545	0.943231	0.345563	0.975423	cytochrome b561 and DOMON domain-containing protein At3g25290-like	NW_015884522.1
LOC107764772	351.781	-0.0803065	0.143276	-0.560503	0.575136	0.998263	general transcription factor 3C polypeptide 3-like	NW_015884526.1
LOC107764773	16.7264	0.0807211	0.610824	0.132151	0.894865	0.999604		NW_015884529.1
LOC107764774	65.3699	0.116929	0.317378	0.368422	0.712559	0.999604	mitochondrial import inner membrane translocase subunit TIM44-2-like	NW_015884531.1
LOC107764776	136.825	0.0896201	0.2272	0.394455	0.693245	0.999604		NW_015884534.1
LOC107764777	1429.36	-0.0409132	0.0859714	-0.475893	0.634151	0.999604	protein FAR1-RELATED SEQUENCE 11-like, transcript variant X1	NW_015884534.1
LOC107764778	8.14056	-0.261421	1.10309	-0.236989	0.812665	0.999604	mechanosensitive ion channel protein 6-like, transcript variant X2	NW_015794460.1
LOC107764779	1043.31	-0.0467237	0.139626	-0.334635	0.7379	0.999604	uncharacterized LOC107764779	NW_015884534.1
LOC107764780	2246.62	-0.0898501	0.0832007	-1.07992	0.280178	0.957313	aspartate--tRNA ligase, chloroplastic/mitochondrial-like	NW_015884536.1
LOC107764782	120.778	0.0624765	0.286828	0.217819	0.82757	0.999604	F-box/WD-40 repeat-containing protein At3g52030-like	NW_015884537.1
LOC107764783	15085.9	-0.400624	0.117688	-3.40413	0.000663758	0.0414047	glycine-rich cell wall structural protein-like	NW_015884538.1
LOC107764784	512.58	-0.191	0.195123	-0.978869	0.327644	0.969413	glycine-rich protein 3 short isoform-like	NW_015884538.1
LOC107764785	34648.5	-0.0484743	0.103186	-0.469775	0.638515	0.999604	elongation factor 1-alpha-like	NW_015884539.1
LOC107764786	2744.76	0.116693	0.0831051	1.40417	0.160269	0.893786	post-GPI attachment to proteins factor 3-like	NW_015884541.1
LOC107764787	3122.98	-0.0296441	0.0802237	-0.369518	0.711742	0.999604		NW_015884550.1
LOC107764788	5818.84	-0.142384	0.0903765	-1.57545	0.115152	0.828526	probable pectate lyase 18	NW_015884553.1
LOC107764789	674.188	0.0854391	0.120482	0.709147	0.478233	0.992916	putative amidase C869.01	NW_015884554.1
LOC107764790	1101.7	0.114995	0.132289	0.86927	0.384699	0.980975	protein ABHD17C-like	NW_015884559.1
LOC107764791	103.692	-0.672988	0.325959	-2.06464	0.0389573	0.567757	NAC domain-containing protein 90-like	NW_015884560.1
LOC107764792	499.601	-0.0839466	0.158278	-0.530375	0.595852	0.998263		NW_015884563.1
LOC107764793	1082.89	-0.0285067	0.115362	-0.247107	0.804826	0.999604	L10-interacting MYB domain-containing protein-like	NW_015794460.1
LOC107764794	172.974	0.062914	0.196343	0.320429	0.748643	0.999604	uncharacterized LOC107764794	NW_015884566.1
LOC107764795	1593.04	-0.0238596	0.0926714	-0.257465	0.79682	0.999604	inorganic pyrophosphatase 3-like, transcript variant X2	NW_015884570.1
LOC107764796	1693.52	0.0373363	0.100226	0.372521	0.709505	0.999604	pollen-specific protein SF21-like, transcript variant X1	NW_015884570.1
LOC107764797	282.394	-0.167928	0.170058	-0.987474	0.323411	0.968887	ubiquitin carboxyl-terminal hydrolase 12-like	NW_015884572.1
LOC107764798	93.2964	-0.0252584	0.295852	-0.0853751	0.931963	0.999604	BTB/POZ and MATH domain-containing protein 3-like	NW_015884572.1
LOC107764799	1223.48	-0.16705	0.10283	-1.62453	0.104262	0.808754	uncharacterized LOC107764799	NW_015884576.1
LOC107764801	490.627	0.299735	0.162145	1.84856	0.0645215	0.691166	tubulin-folding cofactor D-like, transcript variant X1	NW_015794465.1
LOC107764802	561.316	-0.0375911	0.127175	-0.295585	0.767547	0.999604	MACPF domain-containing protein NSL1-like	NW_015884588.1
LOC107764803	845.103	0.213907	0.12023	1.77915	0.0752147	0.732414	probable serine/threonine-protein kinase At4g35230	NW_015884592.1
LOC107764804	20.3621	1.14874	0.605396	1.8975	0.0577616	0.665437	phosphoinositide phosphatase SAC7-like	NW_015884601.1
LOC107764805	8.43841	-0.226248	0.952919	-0.237427	0.812326	0.999604	ABC transporter A family member 11-like	NW_015884602.1
LOC107764806	7.05476	1.25	1.10939	1.12675	0.259848	0.950689		NW_015884608.1
LOC107764807	64.2099	0.0918753	0.364342	0.252167	0.800912	0.999604		NW_015884610.1
LOC107764808	4007.63	-0.091454	0.0772479	-1.1839	0.236452	0.942742	1,4-alpha-glucan-branching enzyme 1, chloroplastic/amyloplastic-like	NW_015884611.1
LOC107764809	457.319	-0.00683286	0.149083	-0.0458325	0.963444	0.999604	vacuolar protein sorting-associated protein 53 A-like	NW_015884615.1
LOC107764811	4053.22	0.0927792	0.103559	0.895905	0.370304	0.978831		NW_015884619.1
LOC107764812	221.859	-0.195682	0.21606	-0.905685	0.365103	0.978831		NW_015884621.1
LOC107764815	2485.67	0.00676345	0.0904861	0.0747458	0.940417	0.999604	protein ROOT PRIMORDIUM DEFECTIVE 1-like	NW_015884635.1
LOC107764816	1.37835	-2.77008	2.31953	-1.19424	0.232384			NW_015884635.1
LOC107764817	392.421	-0.390185	0.249149	-1.56607	0.117333	0.832033		NW_015884641.1
LOC107764818	199.199	-0.364693	0.282374	-1.29152	0.196522	0.920615	probable pectinesterase 53	NW_015884647.1
LOC107764819	2102.59	-0.0352578	0.0802599	-0.439296	0.660447	0.999604	protein OBERON 2-like	NW_015884650.1
LOC107764820	2063.57	0.0670024	0.0934196	0.71722	0.473239	0.992402		NW_015884653.1
LOC107764821	2.11469	1.53929	2.2107	0.696291	0.486247			NW_015884654.1
LOC107764822	4.74297	1.11977	1.36724	0.819003	0.412785	0.984516		NW_015884654.1
LOC107764823	586.859	0.118005	0.144137	0.818701	0.412957	0.984516	splicing factor U2af large subunit A-like	NW_015884660.1
LOC107764824	1204.85	0.0436774	0.0975358	0.447809	0.654291	0.999604	uncharacterized GPI-anchored protein At4g28100-like	NW_015884664.1
LOC107764825	305.984	0.31026	0.164613	1.88478	0.059459	0.671116	uncharacterized LOC107764825	NW_015884664.1
LOC107764826	14397.3	-0.0528554	0.0845646	-0.62503	0.531951	0.998166	guanine nucleotide-binding protein subunit beta-like protein	NW_015884664.1
LOC107764827	90.6214	-0.43716	0.273786	-1.59672	0.110327	0.819206		NW_015884665.1
LOC107764828	1293	-0.178986	0.104383	-1.7147	0.0864005	0.764401	novel plant SNARE 11-like	NW_015794469.1
LOC107764829	546.657	0.236085	0.118715	1.98867	0.046738	0.609846	putative pentatricopeptide repeat-containing protein At1g09680	NW_015884665.1
LOC107764830	702.558	-0.0515886	0.109642	-0.470518	0.637985	0.999604	kinesin light chain 3-like, transcript variant X3	NW_015884665.1
LOC107764831	292.498	-0.0671269	0.160307	-0.418741	0.675405	0.999604	F-box/FBD/LRR-repeat protein At1g13570-like, transcript variant X1	NW_015787301.1
LOC107764832	6.10458	1.31234	1.13163	1.15969	0.246175	0.946936		NW_015787936.1
LOC107764833	67.5124	0.347183	0.31855	1.08988	0.275765	0.955775	putative pentatricopeptide repeat-containing protein At1g09680	NW_015884665.1
LOC107764834	163.795	-0.719691	0.243294	-2.95811	0.00309531	0.131081		NW_015884669.1
LOC107764835	38.1241	-0.655565	0.492463	-1.3312	0.183124	0.911881		NW_015884669.1
LOC107764836	32.3914	0.265405	0.50247	0.528201	0.59736	0.998263	uncharacterized LOC107764836	NW_015884671.1
LOC107764837	1981.63	0.0304768	0.083852	0.36346	0.716262	0.999604	uncharacterized LOC107764837	NW_015884674.1
LOC107764838	662.257	0.0849315	0.132913	0.639001	0.522822	0.996739	uncharacterized LOC107764838	NW_015884680.1
LOC107764840	0.302257	1.74025	4.04906	0.42979	0.667348			NW_015794475.1
LOC107764842	20.3956	-0.593093	0.538607	-1.10116	0.270827	0.953707		NW_015884687.1
LOC107764843	10.0662	1.64833	1.07799	1.52907	0.126246	0.850532	probable carboxylesterase 15	NW_015884694.1
LOC107764844	4703.51	0.0232864	0.0660553	0.352529	0.724442	0.999604	protein MEI2-like 2, transcript variant X1	NW_015884698.1
LOC107764845	5369.47	-0.108293	0.0975005	-1.11069	0.2667	0.953108	ribose-phosphate pyrophosphokinase 4, transcript variant X1	NW_015884698.1
LOC107764846	0.260615	-1.58277	4.06245	-0.38961	0.696825		probable carbohydrate esterase At4g34215	NW_015794475.1
LOC107764848	2910.78	0.0512097	0.0774295	0.661372	0.508374	0.995548	UPF0047 protein YjbQ-like	NW_015884710.1
LOC107764849	559.217	0.0124397	0.148876	0.0835576	0.933408	0.999604	KH domain-containing protein At4g18375-like	NW_015884718.1
LOC107764850	52.0191	0.272616	0.372421	0.732012	0.464162	0.990882	uncharacterized LOC107764850	NW_015884728.1
LOC107764852	907.115	0.297619	0.136123	2.1864	0.0287863	0.502167		NW_015884733.1
LOC107764853	220.434	0.280835	0.219761	1.27791	0.201282	0.923535	probable membrane-associated kinase regulator 6	NW_015884739.1
LOC107764855	0.709071	2.94541	3.96912	0.742081	0.458038		probable carbohydrate esterase At4g34215, transcript variant X1	NW_015794475.1
LOC107764856	11307.6	0.0833727	0.0761877	1.09431	0.273821	0.955279	hsp70-Hsp90 organizing protein 2-like	NW_015884741.1
LOC107764857	280.389	0.156118	0.158781	0.983226	0.325496	0.969413	putative G3BP-like protein	NW_015884749.1
LOC107764858	295.111	0.0322151	0.163768	0.196712	0.844053	0.999604		NW_015884749.1
LOC107764859	0.692287	2.91246	3.66742	0.794144	0.427112		uncharacterized LOC107764859	NW_015884750.1
LOC107764861	296.731	0.0954003	0.156563	0.609342	0.542297	0.998263	uncharacterized LOC107764861	NW_015884750.1
LOC107764862	1.27685	0.068651	2.30088	0.0298369	0.976197		uncharacterized LOC107764862	NW_015884750.1
LOC107764863	0.151129	0.963436	4.08047	0.236109	0.813348			NW_015884750.1
LOC107764864	0.130307	-0.960117	4.08047	-0.235296	0.813979			NW_015884750.1
LOC107764865	0.604514	2.73155	3.979	0.686492	0.492403		probable 2-oxoglutarate-dependent dioxygenase AOP1.2, transcript variant X2	NW_015884752.1
LOC107764867	126.826	-0.192652	0.263862	-0.730124	0.465314	0.991059		NW_015884757.1
LOC107764868	77.2812	0.261148	0.300208	0.869891	0.38436	0.980927	geraniol 8-hydroxylase-like	NW_015884759.1
LOC107764869	1534.43	0.0904627	0.0831656	1.08774	0.276709	0.955815	uncharacterized LOC107764869, transcript variant X4	NW_015884761.1
LOC107764870	1424.45	0.039202	0.108634	0.360865	0.718201	0.999604	protein MRG1-like, transcript variant X1	NW_015794475.1
LOC107764871	7880.94	0.125502	0.102366	1.22601	0.220196	0.936744		NW_015884761.1
LOC107764872	3.2165	2.93144	2.12098	1.38212	0.166936	0.900796		NW_015884761.1
LOC107764873	2.41261	0.750921	1.65325	0.454208	0.649679			NW_015884761.1
LOC107764874	165.929	-0.192789	0.250555	-0.769446	0.441628	0.987093		NW_015884762.1
LOC107764875	4193.88	0.104441	0.0819263	1.27482	0.202374	0.924456	protein STRUBBELIG-RECEPTOR FAMILY 3-like	NW_015884764.1
LOC107764876	8665.29	-0.190016	0.116875	-1.62581	0.103991	0.808754	40S ribosomal protein S30	NW_015884771.1
LOC107764878	108.572	0.174142	0.261399	0.666191	0.505289	0.995051		NW_015884774.1
LOC107764879	3.41365	2.07678	1.53793	1.35037	0.176896	0.908883	ankyrin repeat-containing protein At2g01680-like	NW_015884775.1
LOC107764881	5.0263	1.55201	1.17918	1.31619	0.188112	0.913304	abscisic acid 8'-hydroxylase 2-like	NW_015884785.1
LOC107764882	1686.17	-0.000818214	0.0942216	-0.00868393	0.993071	0.999604	protein transport protein Sec24-like At3g07100	NW_015884786.1
LOC107764883	191.736	-2.04574	0.213708	-9.5726	1.04255e-21	5.54301e-19	uncharacterized LOC107764883	NW_015884788.1
LOC107764884	0.782818	-3.07827	3.96418	-0.776522	0.437441		defensin-like protein 1	NW_015884792.1
LOC107764885	724.57	-0.160592	0.136884	-1.17319	0.240718	0.946867	14 kDa proline-rich protein DC2.15-like, transcript variant X2	NW_015884797.1
LOC107764886	826.952	-0.0802883	0.10479	-0.766184	0.443567	0.987146	bet1-like protein At4g14600, transcript variant X1	NW_015794475.1
LOC107764887	1765.14	0.0143529	0.0943942	0.152052	0.879146	0.999604	protease 2-like, transcript variant X2	NW_015884803.1
LOC107764889	49.5128	-0.241209	0.423573	-0.569462	0.569042	0.998263	uncharacterized LOC107764889	NW_015884804.1
LOC107764890	1204.09	0.015326	0.0990124	0.154789	0.876988	0.999604	poly [ADP-ribose] polymerase 2-like	NW_015884808.1
LOC107764891	3991.76	0.0990383	0.0753762	1.31392	0.188873	0.914225	uncharacterized LOC107764891, transcript variant X1	NW_015884810.1
LOC107764893	114.715	-0.445439	0.257215	-1.73178	0.0833132	0.758479	glutaredoxin-C9-like	NW_015884818.1
LOC107764894	1280.66	0.114162	0.090422	1.26255	0.206752	0.927513	probable polyamine oxidase 2	NW_015884822.1
LOC107764895	2570.77	0.0144258	0.114281	0.12623	0.89955	0.999604	glycine--tRNA ligase, mitochondrial 1-like	NW_015884830.1
LOC107764896	271.641	0.0271943	0.192328	0.141396	0.887557	0.999604	uncharacterized LOC107764896, transcript variant X2	NW_015884831.1
LOC107764897	18392.4	-0.0773372	0.0908735	-0.851042	0.394746	0.981418	60S ribosomal protein L13-1-like	NW_015884835.1
LOC107764898	4.95225	0.0536525	1.13075	0.0474487	0.962156	0.999604		NW_015884837.1
LOC107764899	40.634	0.6843	0.570179	1.20015	0.230082	0.941008	putative receptor protein kinase ZmPK1	NW_015794475.1
LOC107764900	2008.46	-0.0808605	0.0988363	-0.818126	0.413285	0.984516	protein Brevis radix-like 2	NW_015884840.1
LOC107764901	115.342	0.125134	0.236766	0.528516	0.597142	0.998263		NW_015884842.1
LOC107764902	712.968	0.2577	0.137278	1.87721	0.0604894	0.675716	C2 domain-containing protein At1g53590-like	NW_015884846.1
LOC107764904	233.686	-0.193101	0.204251	-0.945409	0.34445	0.975138	amino acid permease 6-like	NW_015884847.1
LOC107764905	8300.35	0.0864664	0.0650254	1.32973	0.183606	0.912057	uncharacterized LOC107764905	NW_015884848.1
LOC107764906	321.223	-0.0359689	0.184268	-0.195199	0.845237	0.999604	DEAD-box ATP-dependent RNA helicase 42-like	NW_015884852.1
LOC107764907	3.15262	2.27155	1.85845	1.22228	0.2216	0.938175		NW_015884861.1
LOC107764908	13.4023	1.37684	1.06728	1.29004	0.197037	0.920615		NW_015884863.1
LOC107764909	2765.74	0.0968138	0.095674	1.01191	0.311579	0.964763	transcription factor MYB44-like	NW_015794475.1
LOC107764910	297.228	0.193254	0.268726	0.719149	0.472049	0.992288	primary amine oxidase	NW_015884863.1
LOC107764911	1314.63	0.0502048	0.104674	0.479631	0.63149	0.999604	inositol 1,3,4-trisphosphate 5/6-kinase 4-like	NW_015884864.1
LOC107764912	0.603961	0.313247	3.92048	0.0799003	0.936317		ABC transporter G family member 31-like	NW_015884865.1
LOC107764913	735.984	-0.172096	0.133351	-1.29054	0.196862	0.920615	serine/threonine-protein kinase HT1-like	NW_015884873.1
LOC107764914	531.424	-0.0202569	0.145814	-0.138923	0.889511	0.999604	uncharacterized LOC107764914	NW_015884877.1
LOC107764915	23.8649	0.220746	0.577506	0.382241	0.702283	0.999604	uncharacterized LOC107764915	NW_015884877.1
LOC107764916	3034.84	0.0046361	0.0823912	0.0562694	0.955127	0.999604	transmembrane protein 131-like	NW_015884879.1
LOC107764917	1080.65	0.0227193	0.116973	0.194226	0.845999	0.999604	uncharacterized LOC107764917	NW_015884879.1
LOC107764918	2488.96	0.0783566	0.0740686	1.05789	0.290105	0.960083	patatin-like protein 3	NW_015884879.1
LOC107764919	789.237	-0.0606078	0.112255	-0.53991	0.589259	0.998263	serine/threonine-protein kinase SAPK10-like	NW_015884879.1
LOC107764923	1561.85	-0.172918	0.11614	-1.48887	0.136522	0.863884	short-chain dehydrogenase TIC 32, chloroplastic-like	NW_015884881.1
LOC107764924	27866.5	-0.00535564	0.14367	-0.0372773	0.970264	0.999604	glycine-rich protein-like	NW_015884886.1
LOC107764925	217.495	-0.174164	0.174154	-1.00005	0.317284	0.966848	type I inositol polyphosphate 5-phosphatase 4-like, transcript variant X1	NW_015884888.1
LOC107764926	87.5662	-0.257992	0.333028	-0.774687	0.438525	0.987093		NW_015884888.1
LOC107764928	5095.83	-0.0173149	0.0629275	-0.275157	0.783196	0.999604	NAC domain-containing protein 62-like	NW_015794477.1
LOC107764929	1101.82	0.0368595	0.0926149	0.397987	0.69064	0.999604		NW_015884888.1
LOC107764930	1384.47	-0.0539997	0.104985	-0.514357	0.607002	0.999013	uncharacterized LOC107764930	NW_015884889.1
LOC107764931	2788.38	-0.19675	0.0871036	-2.2588	0.0238958	0.458695	WD repeat-containing protein 55-like	NW_015884891.1
LOC107764932	442.267	-0.0477075	0.135202	-0.352861	0.724193	0.999604	uncharacterized LOC107764932	NW_015884893.1
LOC107764933	2648.48	-0.0494232	0.0878244	-0.56275	0.573605	0.998263	uncharacterized LOC107764933	NW_015884904.1
LOC107764934	0.782331	-3.09563	3.46225	-0.894108	0.371264		glutathione S-transferase U10-like	NW_015884906.1
LOC107764936	2333.63	0.261625	0.0985073	2.65589	0.00790985	0.240682	uncharacterized LOC107764936, transcript variant X1	NW_015884920.1
LOC107764937	1831.44	0.104183	0.114888	0.906818	0.364503	0.978831	probable anion transporter 5	NW_015884920.1
LOC107764939	6353.15	-0.0549608	0.0624804	-0.879648	0.37905	0.980313	stomatal closure-related actin-binding protein 1, transcript variant X1	NW_015884922.1
LOC107764941	6.51802	0.383317	0.964326	0.397498	0.691	0.999604	protein DETOXIFICATION 30-like	NW_015884927.1
LOC107764942	728.426	-0.0836937	0.109688	-0.763012	0.445456	0.987197		NW_015884928.1
LOC107764943	0.359439	-1.95725	4.03038	-0.485623	0.627234		glutaredoxin-C9-like	NW_015884930.1
LOC107764944	4.36209	1.11411	1.34548	0.828042	0.407647	0.983991	probable calcium-binding protein CML30	NW_015884932.1
LOC107764945	800.541	-0.105399	0.117496	-0.897043	0.369696	0.978831	ER membrane protein complex subunit 8/9 homolog	NW_015794481.1
LOC107764946	26343.7	-0.0669517	0.0798675	-0.838285	0.401871	0.982984	glutamic acid-rich protein-like	NW_015884936.1
LOC107764947	4.62557	-2.59143	1.41826	-1.82719	0.0676707	0.701554	geraniol 8-hydroxylase-like	NW_015884937.1
LOC107764948	662.127	0.035051	0.14061	0.249278	0.803146	0.999604		NW_015884938.1
LOC107764949	1006.2	0.122326	0.150775	0.811316	0.417184	0.985309		NW_015884939.1
LOC107764950	30.7098	0.524969	0.576354	0.910845	0.362377	0.978831	caffeoylshikimate esterase-like, transcript variant X2	NW_015884947.1
LOC107764951	389.245	0.125005	0.190119	0.657507	0.510855	0.996247	cytochrome P450 93A3-like	NW_015884963.1
LOC107764952	132.39	0.0857424	0.301954	0.283959	0.776442	0.999604	proline dehydrogenase 2, mitochondrial-like	NW_015884965.1
LOC107764953	2094.92	-0.120797	0.0815206	-1.48179	0.138395	0.865966	uncharacterized LOC107764953	NW_015884966.1
LOC107764954	197.775	-0.418701	0.188465	-2.22163	0.0263081	0.483354	auxin-induced protein PCNT115-like	NW_015884970.1
LOC107764955	25297	0.0673154	0.115091	0.584889	0.558622	0.998263	heat shock cognate protein 80-like	NW_015794481.1
LOC107764956	2595.28	0.00239012	0.0800075	0.0298737	0.976168	0.999604		NW_015884980.1
LOC107764957	856.069	0.0213846	0.109869	0.194637	0.845677	0.999604		NW_015884982.1
LOC107764958	0.151129	0.963436	4.08047	0.236109	0.813348		PTI1-like tyrosine-protein kinase At3g15890	NW_015884983.1
LOC107764959	116.221	0.10639	0.273276	0.389313	0.697044	0.999604	serine/threonine-protein phosphatase 4 regulatory subunit 3	NW_015884985.1
LOC107764960	0.354536	1.94004	4.03095	0.481287	0.630312			NW_015884987.1
LOC107764961	68.4093	-0.377943	0.316698	-1.19338	0.232719	0.941225		NW_015884989.1
LOC107764962	1381.54	0.107696	0.0996775	1.08044	0.279945	0.957313	proline-rich receptor-like protein kinase PERK8	NW_015884991.1
LOC107764963	1001.56	-0.0530918	0.121761	-0.436033	0.662813	0.999604	calcineurin B-like protein 3, transcript variant X1	NW_015794481.1
LOC107764964	41.3188	-0.0422601	0.420866	-0.100412	0.920017	0.999604	F-box protein PP2-B10-like	NW_015884992.1
LOC107764966	2.98101	0.0685627	2.11219	0.0324605	0.974105		protein trichome birefringence-like 35	NW_015884998.1
LOC107764967	340.353	0.120554	0.185228	0.650842	0.515148	0.996563	uncharacterized LOC107764967, transcript variant X1	NW_015884999.1
LOC107764968	0.440334	-2.2783	4.00608	-0.568711	0.569552		WUSCHEL-related homeobox 11-like	NW_015885005.1
LOC107764969	1223.89	0.0812814	0.0986503	0.823934	0.409977	0.984454	probable lipid-A-disaccharide synthase, mitochondrial, transcript variant X2	NW_015885012.1
LOC107764970	557	0.119332	0.154551	0.772122	0.440042	0.987093	auxin-induced protein 15A-like	NW_015885013.1
LOC107764971	36.6014	0.031543	0.457538	0.0689406	0.945037	0.999604		NW_015885015.1
LOC107764972	2050.49	0.173023	0.0805347	2.14843	0.0316793	0.521398	probable E3 ubiquitin-protein ligase HIP1, transcript variant X2	NW_015885022.1
LOC107764974	749.082	-0.161716	0.117272	-1.37898	0.167901	0.900796		NW_015885024.1
LOC107764976	432.145	0.140311	0.158624	0.884552	0.376398	0.979924		NW_015885030.1
LOC107764977	0.179719	-0.960117	4.08047	-0.235296	0.813979			NW_015885033.1
LOC107764978	1.17374	-3.67353	2.99668	-1.22587	0.220249			NW_015885033.1
LOC107764979	2051.48	-0.0251386	0.0883168	-0.284642	0.775919	0.999604	triosephosphate isomerase, chloroplastic-like	NW_015885035.1
LOC107764980	1397.02	0.141443	0.100493	1.40749	0.159283	0.892795	uncharacterized LOC107764980	NW_015885036.1
LOC107764981	11645.3	-0.0983031	0.100049	-0.982554	0.325827	0.969413		NW_015885036.1
LOC107764983	419.507	0.199968	0.147085	1.35954	0.173976	0.906674		NW_015885042.1
LOC107764984	499.2	0.0172384	0.128495	0.134156	0.893279	0.999604	methyl-CpG-binding domain-containing protein 2-like	NW_015885050.1
LOC107764985	60.1103	-0.0194628	0.321609	-0.060517	0.951744	0.999604	protein trichome birefringence-like 25	NW_015885054.1
LOC107764986	6100.08	0.132036	0.0645384	2.04585	0.0407711	0.579491	protein QUIRKY-like	NW_015885055.1
LOC107764987	1169.85	-0.0622941	0.0918177	-0.678454	0.497484	0.994174	uncharacterized LOC107764987, transcript variant X2	NW_015885061.1
LOC107764988	1545.97	0.0660735	0.115066	0.574225	0.565816	0.998263	uncharacterized protein ycf45-like, transcript variant X1	NW_015885066.1
LOC107764989	2878.29	-0.0460392	0.0853489	-0.539424	0.589595	0.998263	formin-binding protein 4-like, transcript variant X2	NW_015794481.1
LOC107764990	1797.74	-0.10811	0.112656	-0.959648	0.337233	0.972688		NW_015885067.1
LOC107764991	459.574	0.803029	0.60231	1.33325	0.18245	0.910722	trihelix transcription factor PTL-like	NW_015885070.1
LOC107764992	558.742	-0.025244	0.134583	-0.187572	0.851212	0.999604	putative methylesterase 14, chloroplastic	NW_015885072.1
LOC107764993	1011.57	-0.0224103	0.111756	-0.200529	0.841067	0.999604	uncharacterized LOC107764993	NW_015885074.1
LOC107764994	0.354536	1.94004	4.03095	0.481287	0.630312		U-box domain-containing protein 21-like	NW_015885075.1
LOC107764995	596.743	0.530056	0.174191	3.04295	0.0023427	0.107953		NW_015885079.1
LOC107764996	7648.06	-0.0120786	0.0622423	-0.194058	0.846131	0.999604	uncharacterized LOC107764996	NW_015885082.1
LOC107764997	2312.99	0.0904615	0.116741	0.774892	0.438403	0.987093		NW_015885086.1
LOC107764998	11.3508	0.295557	0.833074	0.354779	0.722755	0.999604	myosin-7-like	NW_015885090.1
LOC107765000	544.31	0.0196026	0.174923	0.112064	0.910773	0.999604		NW_015885097.1
LOC107765001	5811.6	0.0424011	0.066624	0.636423	0.524501	0.997211	nardilysin-like, transcript variant X2	NW_015885098.1
LOC107765002	0.686692	2.90226	3.971	0.730862	0.464863			NW_015885098.1
LOC107765004	291.102	0.191523	0.210793	0.908582	0.363571	0.978831	uncharacterized LOC107765004, transcript variant X2	NW_015794481.1
LOC107765006	193.642	0.288166	0.220931	1.30433	0.192123	0.917259	cation-chloride cotransporter 1-like	NW_015885109.1
LOC107765007	2.51167	0.580028	1.44646	0.400998	0.688421		serine carboxypeptidase-like 40	NW_015885113.1
LOC107765009	399.317	0.0838778	0.149479	0.561133	0.574707	0.998263	uncharacterized LOC107765009	NW_015885115.1
LOC107765010	249.807	0.890081	0.63658	1.39822	0.162046	0.896809	1-aminocyclopropane-1-carboxylate oxidase 1-like	NW_015885115.1
LOC107765011	0.975102	-0.163813	2.90413	-0.056407	0.955018		uncharacterized LOC107765011	NW_015885115.1
LOC107765012	2.08002	-0.368906	2.26379	-0.16296	0.87055		uncharacterized LOC107765012	NW_015885115.1
LOC107765013	669.415	0.222297	0.138215	1.60834	0.107761	0.815015	light-induced protein, chloroplastic-like	NW_015885116.1
LOC107765014	36.5368	0.593723	0.422554	1.40508	0.159997	0.893786	zinc transporter 6, chloroplastic	NW_015885117.1
LOC107765015	259.913	-0.322861	0.167988	-1.92193	0.0546148	0.652959	probable xyloglucan endotransglucosylase/hydrolase protein 23	NW_015885118.1
LOC107765016	3959.92	-0.0173695	0.0918067	-0.189196	0.849939	0.999604	RNA polymerase sigma factor sigB-like	NW_015885121.1
LOC107765017	2355.72	-0.112164	0.0896798	-1.25072	0.211037	0.930743	protein indeterminate-domain 9-like	NW_015787942.1
LOC107765018	1660.82	0.0657908	0.103953	0.632889	0.526806	0.997371	farnesyl pyrophosphate synthase 1-like	NW_015794481.1
LOC107765019	3024.99	0.00608952	0.0764977	0.0796039	0.936552	0.999604	chromo domain protein LHP1-like, transcript variant X1	NW_015885121.1
LOC107765020	208.685	-0.130155	0.192998	-0.674387	0.500065	0.994174	rust resistance kinase Lr10-like	NW_015885122.1
LOC107765021	2982.83	0.0538793	0.102258	0.526895	0.598266	0.998263	helicase protein MOM1-like, transcript variant X2	NW_015885123.1
LOC107765022	2724.55	0.0902912	0.0819291	1.10207	0.270433	0.953707	uncharacterized LOC107765022	NW_015885123.1
LOC107765023	1796.89	0.0681625	0.0844284	0.807341	0.41947	0.986015	receptor-like serine/threonine-protein kinase NCRK, transcript variant X4	NW_015885123.1
LOC107765024	10459.3	-0.0295057	0.0655799	-0.44992	0.652768	0.999604	protein CWC15 homolog	NW_015794481.1
LOC107765027	21.4548	0.828681	0.597886	1.38602	0.165741	0.900796	alpha carbonic anhydrase 7	NW_015885123.1
LOC107765028	569.405	-0.0277854	0.167024	-0.166355	0.867877	0.999604	NADP-dependent malic enzyme-like, transcript variant X1	NW_015885126.1
LOC107765029	14.1385	-0.989307	0.791218	-1.25036	0.211169	0.930896	3,9-dihydroxypterocarpan 6A-monooxygenase-like	NW_015794483.1
LOC107765031	8351.7	0.0631128	0.0666725	0.94661	0.343838	0.974776	DNA repair protein RAD16-like	NW_015885129.1
LOC107765032	779.8	-0.127757	0.116982	-1.09211	0.274786	0.955648	uncharacterized LOC107765032	NW_015885129.1
LOC107765033	1341.74	0.0878643	0.089125	0.985855	0.324204	0.969133	uncharacterized LOC107765033, transcript variant X1	NW_015885130.1
LOC107765034	3415.02	-0.302782	0.0719609	-4.20759	2.58114e-05	0.00289978	2-alkenal reductase (NADP(+)-dependent)-like, transcript variant X1	NW_015794483.1
LOC107765036	3176.65	0.0160488	0.0713647	0.224884	0.82207	0.999604	TPR repeat-containing thioredoxin TDX-like, transcript variant X1	NW_015885132.1
LOC107765037	915.065	-0.112018	0.121729	-0.920222	0.357457	0.978618	protein TIFY 6B-like, transcript variant X2	NW_015885132.1
LOC107765038	299.267	0.0958913	0.196385	0.488283	0.625349	0.999531	pathogenesis-related protein 5-like	NW_015885137.1
LOC107765040	76.2645	0.0996487	0.320263	0.311146	0.755689	0.999604		NW_015885141.1
LOC107765041	790.6	0.0671626	0.10462	0.641969	0.520893	0.996563	protein FAR1-RELATED SEQUENCE 6-like	NW_015885141.1
LOC107765042	1659.97	0.0543261	0.0956017	0.568255	0.569862	0.998263	protein FAR1-RELATED SEQUENCE 8-like, transcript variant X3	NW_015885141.1
LOC107765043	3.53866	-5.26473	1.84582	-2.85223	0.0043413	0.164501	uncharacterized LOC107765043	NW_015885143.1
LOC107765044	0.171673	0.963436	4.08047	0.236109	0.813348		craniofacial development protein 2-like	NW_015885145.1
LOC107765045	4530.33	0.0185819	0.0698016	0.26621	0.790077	0.999604	exosome complex exonuclease RRP44 homolog A-like	NW_015885146.1
LOC107765046	12.2012	0.764288	0.818574	0.933683	0.350468	0.975693	uncharacterized transporter C5D6.04-like, transcript variant X2	NW_015885146.1
LOC107765047	2089.73	0.0392393	0.10408	0.377012	0.706165	0.999604	putative ABC transporter C family member 15	NW_015885147.1
LOC107765048	6.67411	0.143709	1.04609	0.137376	0.890733	0.999604	(-)-camphene/tricyclene synthase, chloroplastic-like	NW_015885148.1
LOC107765049	4816.85	0.000852573	0.067071	0.0127115	0.989858	0.999604	myb family transcription factor APL-like, transcript variant X4	NW_015794484.1
LOC107765050	13142.6	-0.0323388	0.0688401	-0.469767	0.638521	0.999604	serine/arginine-rich splicing factor SR45-like	NW_015885149.1
LOC107765051	1770.77	-0.209295	0.0874921	-2.39216	0.0167497	0.380596	uncharacterized protein At4g15545-like, transcript variant X2	NW_015885149.1
LOC107765052	249.374	-0.54834	0.173933	-3.15259	0.00161826	0.0833267	uncharacterized LOC107765052	NW_015885149.1
LOC107765053	751.379	0.0205703	0.120818	0.170259	0.864807	0.999604	putative glucose-6-phosphate 1-epimerase	NW_015885150.1
LOC107765055	5392.82	0.00559721	0.06884	0.0813076	0.935197	0.999604	dnaJ protein ERDJ2A-like, transcript variant X3	NW_015885152.1
LOC107765056	1605.89	-0.0541137	0.106771	-0.506821	0.61228	0.999519	pentatricopeptide repeat-containing protein At4g21190-like	NW_015885152.1
LOC107765057	4254.53	0.0567327	0.0892588	0.635597	0.525039	0.997346	uncharacterized protein At3g49140-like	NW_015885152.1
LOC107765058	22.4611	-0.234587	0.520557	-0.450646	0.652245	0.999604	ABC transporter C family member 10-like, transcript variant X2	NW_015885152.1
LOC107765059	1798.85	-0.207503	0.096351	-2.15361	0.0312705	0.518408	probable linoleate 9S-lipoxygenase 5	NW_015885152.1
LOC107765060	23.446	-0.576544	0.588257	-0.980089	0.327042	0.969413	probable linoleate 9S-lipoxygenase 5	NW_015885152.1
LOC107765061	912.037	-0.0526529	0.12386	-0.425099	0.670764	0.999604		NW_015885152.1
LOC107765063	2.73316	-0.200318	1.62227	-0.12348	0.901727		uncharacterized LOC107765063, transcript variant X4	NW_015885154.1
LOC107765064	3698.21	0.00769576	0.0809941	0.0950163	0.924302	0.999604		NW_015885154.1
LOC107765066	2.96837	-0.976111	1.5843	-0.616114	0.537819		GDSL esterase/lipase At1g71691-like	NW_015885156.1
LOC107765067	4340.25	0.00865484	0.096744	0.0894613	0.928715	0.999604	F-box protein At5g07670-like	NW_015885157.1
LOC107765068	2028.58	0.0927744	0.0786027	1.18029	0.237883	0.944083	uncharacterized LOC107765068, transcript variant X1	NW_015885157.1
LOC107765069	13.6275	0.184595	0.740957	0.249131	0.80326	0.999604	aldo-keto reductase family 4 member C9-like	NW_015885157.1
LOC107765070	13.582	-0.149849	0.7157	-0.209373	0.834157	0.999604	uncharacterized LOC107765070	NW_015885159.1
LOC107765071	91.1743	-0.30154	0.304574	-0.99004	0.322155	0.968075	agamous-like MADS-box protein AGL66, transcript variant X3	NW_015794485.1
LOC107765074	18899.2	-0.0237052	0.0749562	-0.316255	0.751809	0.999604	putative ribosome biogenesis protein C8F11.04	NW_015885159.1
LOC107765075	2064.91	0.130144	0.0820496	1.58616	0.112702	0.824714	uncharacterized LOC107765075	NW_015885161.1
LOC107765076	3878.63	-0.0565716	0.0823614	-0.686871	0.492164	0.994174	costars family protein-like	NW_015885161.1
LOC107765077	1559.15	-0.0569	0.0897118	-0.634254	0.525915	0.997371	cytochrome c-type biogenesis ccda-like chloroplastic protein, transcript variant X2	NW_015885165.1
LOC107765078	6257.68	0.0572266	0.0822058	0.696139	0.486342	0.994174	myosin-2-like, transcript variant X1	NW_015885165.1
LOC107765079	48734.1	0.338385	0.322459	1.04939	0.293999	0.961576	chlorophyll a-b binding protein 13, chloroplastic-like	NW_015885165.1
LOC107765080	9.94626	-0.394528	0.755627	-0.522119	0.601587	0.998297	uncharacterized LOC107765080	NW_015885165.1
LOC107765081	69.2174	0.1232	0.344289	0.357839	0.720464	0.999604	synaptotagmin-5-like	NW_015885166.1
LOC107765083	0.359439	-1.95725	4.03038	-0.485623	0.627234		Werner Syndrome-like exonuclease	NW_015885168.1
LOC107765084	105.566	-0.0865464	0.266895	-0.324271	0.745733	0.999604		NW_015885171.1
LOC107765085	1653.88	-0.0731482	0.0811654	-0.901224	0.367469	0.978831	vesicle-associated membrane protein 714, transcript variant X1	NW_015885171.1
LOC107765086	86.8294	-0.176329	0.321081	-0.549173	0.582887	0.998263		NW_015885171.1
LOC107765087	1310.76	0.0562881	0.100905	0.557833	0.576959	0.998263	protein SMAX1-LIKE 3-like	NW_015885176.1
LOC107765088	49.8878	-9.08611	3.90766	-2.3252	0.0200611	0.41903		NW_015885183.1
LOC107765089	0.179719	-0.960117	4.08047	-0.235296	0.813979			NW_015885184.1
LOC107765090	2161.11	-0.0777995	0.0891424	-0.872755	0.382797	0.980789	pentatricopeptide repeat-containing protein At1g02370, mitochondrial-like, transcript variant X2	NW_015885185.1
LOC107765091	2387.58	-0.0074135	0.0751732	-0.098619	0.921441	0.999604	probable sodium/metabolite cotransporter BASS4, chloroplastic, transcript variant X1	NW_015787942.1
LOC107765093	0.652024	-2.82821	3.70313	-0.763734	0.445026		F-box/kelch-repeat protein At3g06240-like, transcript variant X1	NW_015885192.1
LOC107765094	2219.25	-0.00122099	0.0859046	-0.0142133	0.98866	0.999604	B3 domain-containing protein Os02g0598200-like	NW_015885195.1
LOC107765095	202.399	-0.132621	0.193634	-0.684906	0.493403	0.994174	E3 ubiquitin-protein ligase ATL6-like	NW_015885206.1
LOC107765097	1936.42	0.118911	0.112007	1.06165	0.288396	0.959179	dof zinc finger protein DOF5.7-like	NW_015885219.1
LOC107765100	449.342	-0.00416434	0.135199	-0.0308017	0.975428	0.999604	uncharacterized LOC107765100	NW_015885222.1
LOC107765101	561.681	0.196875	0.128656	1.53024	0.125957	0.850277	uncharacterized LOC107765101, transcript variant X2	NW_015885222.1
LOC107765103	12.6734	-0.358644	0.82277	-0.435898	0.662911	0.999604	uncharacterized LOC107765103	NW_015885223.1
LOC107765104	28.3113	0.513292	0.558119	0.919683	0.357739	0.97867	probable peroxygenase 4, transcript variant X2	NW_015885225.1
LOC107765105	143.468	-0.443853	0.217896	-2.03699	0.0416509	0.58351		NW_015885230.1
LOC107765106	797.311	5.49916	1.58091	3.47848	0.000504258	0.0335196	uncharacterized LOC107765106, transcript variant X2	NW_015885230.1
LOC107765107	1960.13	-0.16543	0.151375	-1.09285	0.274459	0.955648	zinc-finger homeodomain protein 9-like	NW_015885230.1
LOC107765108	1199.57	-0.122584	0.0993357	-1.23404	0.217188	0.934974	tRNA-splicing endonuclease subunit Sen54-like, transcript variant X2	NW_015794487.1
LOC107765109	10.491	0.401035	0.866715	0.462707	0.643575	0.999604		NW_015885232.1
LOC107765110	6388.38	-0.0745655	0.0802186	-0.929528	0.352615	0.976435	uncharacterized LOC107765110	NW_015885242.1
LOC107765111	42.9763	-0.431741	0.417383	-1.0344	0.300949	0.964225	uncharacterized LOC107765111	NW_015885242.1
LOC107765112	4.13752	-0.0960385	1.1448	-0.0838909	0.933143	0.999604		NW_015885242.1
LOC107765113	0.328396	1.8427	4.03947	0.456175	0.648264		uncharacterized LOC107765113	NW_015885242.1
LOC107765114	3611.93	0.0670141	0.0754021	0.888757	0.374134	0.979255	ras-related protein Rab11D-like	NW_015885244.1
LOC107765115	2326.28	-0.126596	0.134997	-0.93777	0.348363	0.975423	serine/threonine-protein kinase SAPK2-like, transcript variant X1	NW_015885244.1
LOC107765116	29773.7	0.0252311	0.096604	0.26118	0.793953	0.999604	14-3-3-like protein A	NW_015885244.1
LOC107765117	30732.4	-0.11333	0.0767319	-1.47696	0.139686	0.868418	HMG-Y-related protein B-like	NW_015885248.1
LOC107765118	288.723	-0.235329	0.201316	-1.16895	0.242422	0.946936	protein PLANT CADMIUM RESISTANCE 2-like	NW_015885248.1
LOC107765119	8885.42	0.013973	0.0934092	0.149589	0.881089	0.999604	glucan endo-1,3-beta-glucosidase 3-like	NW_015885248.1
LOC107765120	602.887	-0.0843639	0.144834	-0.582485	0.56024	0.998263	cysteine-rich repeat secretory protein 12-like, transcript variant X1	NW_015885248.1
LOC107765121	12.8864	-0.102442	1.07348	-0.0954298	0.923973	0.999604		NW_015885248.1
LOC107765122	1.13638	-1.18902	3.15111	-0.377334	0.705926		uncharacterized LOC107765122	NW_015885248.1
LOC107765123	476.804	-0.0662731	0.140206	-0.472685	0.636438	0.999604	uncharacterized LOC107765123, transcript variant X1	NW_015885250.1
LOC107765124	255.792	-0.0150881	0.190267	-0.0792994	0.936795	0.999604	probable plastid-lipid-associated protein 11	NW_015885250.1
LOC107765125	39.7989	0.164709	0.388832	0.4236	0.671857	0.999604	GATA transcription factor 4-like	NW_015885250.1
LOC107765126	130.295	-1.11817	0.366637	-3.0498	0.00228997	0.106636	21 kDa seed protein-like	NW_015885252.1
LOC107765127	638.119	-0.081148	0.117768	-0.689051	0.490791	0.994174	GEM-like protein 4	NW_015885252.1
LOC107765128	2825.42	-0.0930907	0.0877765	-1.06054	0.288898	0.959245	protein sym-1-like	NW_015885252.1
LOC107765129	1.65858	-1.90626	2.42273	-0.786823	0.431385		copper transport protein ATX1-like	NW_015885252.1
LOC107765130	6.29313	1.71063	1.49829	1.14172	0.253569	0.950115	uncharacterized LOC107765130	NW_015794502.1
LOC107765131	1.56901	-3.01103	2.2988	-1.30983	0.190254		125 kDa kinesin-related protein-like	NW_015885252.1
LOC107765133	6.30137	-0.699193	1.09592	-0.637995	0.523477	0.996885	miraculin-like	NW_015885252.1
LOC107765134	37.891	-0.140033	0.475165	-0.294704	0.76822	0.999604	miraculin-like	NW_015885252.1
LOC107765135	0.260615	-1.58277	4.06245	-0.38961	0.696825			NW_015885252.1
LOC107765136	59.0093	1.14028	0.41852	2.72455	0.00643887	0.211421	probable NAD(P)H dehydrogenase (quinone) FQR1-like 1	NW_015885253.1
LOC107765137	1.81886	-0.873329	2.05983	-0.423981	0.67158			NW_015885253.1
LOC107765138	49.7114	-0.401213	0.493562	-0.812892	0.41628	0.984677		NW_015794503.1
LOC107765139	23.9782	-0.122791	0.505814	-0.24276	0.808191	0.999604	protein NRT1/ PTR FAMILY 4.3-like	NW_015885254.1
LOC107765140	262.427	-0.103689	0.174971	-0.592607	0.553444	0.998263	uncharacterized LOC107765140, transcript variant X1	NW_015885254.1
LOC107765141	3740.35	-0.064943	0.079488	-0.817016	0.41392	0.984568	survival of motor neuron-related-splicing factor 30-like	NW_015885254.1
LOC107765143	12.8951	-0.996821	0.861562	-1.15699	0.247275	0.947347	uncharacterized protein At4g06744-like	NW_015885257.1
LOC107765144	2215.14	-0.0050896	0.0923659	-0.0551025	0.956057	0.999604	protein IRX15-LIKE-like	NW_015885257.1
LOC107765146	0.489746	-2.41741	3.99708	-0.604795	0.545315		uncharacterized LOC107765146	NW_015885257.1
LOC107765147	9640.63	0.0372338	0.0768926	0.484231	0.628222	0.999604	protein LEO1 homolog, transcript variant X1	NW_015885259.1
LOC107765148	1178.55	-0.0645285	0.106508	-0.605858	0.544609	0.998263	protein-lysine N-methyltransferase n6amt2-like	NW_015794506.1
LOC107765150	2.97611	0.786587	1.83936	0.427641	0.668912		monothiol glutaredoxin-S1-like	NW_015885262.1
LOC107765151	3.56763	-1.42258	1.70927	-0.83227	0.405257	0.983896	uncharacterized LOC107765151	NW_015885262.1
LOC107765152	4.13591	0.924428	1.60994	0.574201	0.565832	0.998263	uncharacterized LOC107765152	NW_015885262.1
LOC107765153	1.69546	-4.2033	2.65456	-1.58342	0.113325		monothiol glutaredoxin-S6-like	NW_015885262.1
LOC107765154	11.6508	-0.184361	0.73219	-0.251794	0.8012	0.999604	uncharacterized LOC107765154	NW_015885262.1
LOC107765155	1.24184	0.326161	2.712	0.120266	0.904273		uncharacterized LOC107765155	NW_015885262.1
LOC107765157	3850.57	0.00441664	0.0775796	0.0569304	0.954601	0.999604	protein transport protein SEC16A homolog	NW_015885264.1
LOC107765158	6843.16	0.0141827	0.0701587	0.202152	0.839798	0.999604	uncharacterized LOC107765158, transcript variant X5	NW_015885264.1
LOC107765159	1310.9	-0.0966406	0.0939901	-1.0282	0.303856	0.964722	pentatricopeptide repeat-containing protein At4g02820, mitochondrial-like	NW_015885264.1
LOC107765161	3.2004	-1.21478	1.75709	-0.691359	0.48934	0.994174	Werner Syndrome-like exonuclease	NW_015885264.1
LOC107765162	3.95721	1.06774	1.50038	0.711649	0.476682	0.99267		NW_015885267.1
LOC107765163	459.574	0.010383	0.144614	0.071798	0.942763	0.999604	protein NUCLEAR FUSION DEFECTIVE 4-like, transcript variant X1	NW_015885268.1
LOC107765164	1521.54	-0.119747	0.11123	-1.07657	0.281672	0.95798	uncharacterized LOC107765164, transcript variant X1	NW_015885268.1
LOC107765165	244.533	0.120731	0.1875	0.643897	0.519642	0.996563	uncharacterized protein At2g33490-like	NW_015794510.1
LOC107765166	141.761	0.246158	0.273154	0.901169	0.367499	0.978831	BURP domain protein USPL1-like	NW_015885274.1
LOC107765167	4445.28	0.0857272	0.0868592	0.986967	0.323659	0.968887	REF/SRPP-like protein At1g67360	NW_015885276.1
LOC107765168	4129.03	-0.0694095	0.10097	-0.687428	0.491813	0.994174	uncharacterized LOC107765168, transcript variant X3	NW_015885276.1
LOC107765169	979.841	0.0546201	0.0998526	0.547008	0.584373	0.998263	actin-fragmin kinase-like	NW_015885292.1
LOC107765170	1332.47	0.0245938	0.108728	0.226196	0.821049	0.999604	ABC transporter B family member 25-like	NW_015885292.1
LOC107765171	0.302257	1.74025	4.04906	0.42979	0.667348		uncharacterized LOC107765171	NW_015885298.1
LOC107765172	470.226	-0.103511	0.131268	-0.788549	0.430376	0.987093	uncharacterized protein At2g33490-like	NW_015794510.1
LOC107765173	40518.2	0.0265791	0.0635579	0.418187	0.67581	0.999604	elongation factor 1-gamma 2-like, transcript variant X1	NW_015885300.1
LOC107765174	2863.05	-0.112026	0.0897318	-1.24846	0.211864	0.93121	U3 small nucleolar ribonucleoprotein protein IMP3-like	NW_015885304.1
LOC107765175	17854	0.0644726	0.0653766	0.986172	0.324049	0.969052	auxin transport protein BIG-like	NW_015885304.1
LOC107765176	44.8026	-0.00446606	0.369148	-0.0120983	0.990347	0.999604	uncharacterized LOC107765176	NW_015885307.1
LOC107765177	821.51	0.197476	0.141321	1.39736	0.162306	0.896938		NW_015885307.1
LOC107765179	3463.82	0.026503	0.0831288	0.318819	0.749864	0.999604	endochitinase A-like	NW_015885308.1
LOC107765180	586.806	0.171597	0.133702	1.28343	0.199341	0.92255	putative serine/threonine-protein kinase, transcript variant X1	NW_015885308.1
LOC107765182	870.554	0.11972	0.133228	0.898607	0.368862	0.978831	clathrin light chain 2-like	NW_015885308.1
LOC107765185	1246.74	-0.0829901	0.0887226	-0.935388	0.349588	0.975603	uncharacterized LOC107765185, transcript variant X1	NW_015885311.1
LOC107765187	166.034	-0.379221	0.241428	-1.57074	0.116243	0.830907	glucan endo-1,3-beta-glucosidase, acidic-like	NW_015885313.1
LOC107765189	472.805	-0.091959	0.140816	-0.653045	0.513727	0.996563	GTPase activating protein 1-like	NW_015885315.1
LOC107765190	20.3604	-0.487572	0.646564	-0.754096	0.450792	0.988996	somatic embryogenesis receptor kinase 2-like, transcript variant X1	NW_015794510.1
LOC107765191	4379.61	0.0411717	0.108245	0.380356	0.703681	0.999604	protein RETICULATA-RELATED 4, chloroplastic-like	NW_015885317.1
LOC107765192	5479.8	-0.025306	0.0839849	-0.301316	0.763173	0.999604	SUMO-activating enzyme subunit 2-like	NW_015885320.1
LOC107765193	1.77874	-0.919284	2.76105	-0.332947	0.739174			NW_015885320.1
LOC107765194	12815	-0.012198	0.0835509	-0.145995	0.883925	0.999604	26S protease regulatory subunit S10B homolog B-like	NW_015885320.1
LOC107765195	2636.86	0.0460489	0.090477	0.508957	0.610783	0.999291	bifunctional phosphatase IMPL2, chloroplastic-like	NW_015885320.1
LOC107765196	2030.63	-0.0450536	0.0778861	-0.578455	0.562957	0.998263	uncharacterized LOC107765196	NW_015885320.1
LOC107765198	0.750848	-3.01873	3.54149	-0.852389	0.393998		late embryogenesis abundant protein-like	NW_015885320.1
LOC107765199	734.796	-0.155764	0.128092	-1.21603	0.223972	0.938175	probable methyltransferase PMT15, transcript variant X2	NW_015885321.1
LOC107765200	3245.43	0.166007	0.0878713	1.88921	0.0588636	0.670293	leucine-rich repeat receptor-like serine/threonine-protein kinase BAM1	NW_015885331.1
LOC107765202	67.7245	0.322942	0.34204	0.944166	0.345085	0.975361	protein SET-like	NW_015885332.1
LOC107765203	944.41	0.0255152	0.138289	0.184506	0.853617	0.999604	fasciclin-like arabinogalactan protein 12	NW_015787942.1
LOC107765204	1.30405	-3.82827	2.883	-1.32788	0.184219		uncharacterized LOC107765204	NW_015885332.1
LOC107765205	1273.99	0.163721	0.0977856	1.67429	0.0940734	0.783635	patatin-like protein 6	NW_015885338.1
LOC107765206	2420.25	-0.0125249	0.109482	-0.114402	0.908919	0.999604	GDSL esterase/lipase At1g29670-like	NW_015885339.1
LOC107765207	13.048	0.825861	0.755161	1.09362	0.274121	0.955469	uncharacterized LOC107765207	NW_015794511.1
LOC107765208	512.776	0.156761	0.127463	1.22986	0.21875	0.935664	premnaspirodiene oxygenase-like, transcript variant X2	NW_015885341.1
LOC107765209	1.19322	0.505237	2.43268	0.207688	0.835473		uncharacterized LOC107765209	NW_015885341.1
LOC107765211	623.025	-0.295168	0.178352	-1.65498	0.097929	0.791923		NW_015885347.1
LOC107765212	862.953	0.142034	0.109816	1.29338	0.19588	0.920615	L-type lectin-domain containing receptor kinase S.4-like	NW_015885348.1
LOC107765213	62.7887	0.253601	0.524699	0.483326	0.628864	0.999604	uncharacterized LOC107765213	NW_015794511.1
LOC107765214	1.07817	2.41603	2.7926	0.865154	0.386954		uncharacterized LOC107765214	NW_015885350.1
LOC107765215	8.23001	-0.325265	0.962539	-0.337924	0.73542	0.999604	uncharacterized mitochondrial protein AtMg00820-like	NW_015885350.1
LOC107765216	2497.82	-0.02677	0.079462	-0.33689	0.7362	0.999604	DNA (cytosine-5)-methyltransferase DRM2-like, transcript variant X1	NW_015885350.1
LOC107765217	1314.74	0.16539	0.0933991	1.77078	0.0765966	0.735894	S-adenosylmethionine synthase 1-like	NW_015885350.1
LOC107765218	10098.5	-0.160179	0.0736992	-2.17342	0.0297489	0.509292	squamosa promoter-binding-like protein 1	NW_015885350.1
LOC107765219	9524.82	0.221032	0.110266	2.00453	0.0450138	0.601826	3-hydroxy-3-methylglutaryl-coenzyme A reductase 1-like	NW_015885352.1
LOC107765220	3261.68	0.072335	0.0704643	1.02655	0.304634	0.964763	cinnamoyl-CoA reductase 2-like	NW_015885352.1
LOC107765221	3331.36	0.0984409	0.0769958	1.27852	0.201065	0.923447	cinnamoyl-CoA reductase 2-like	NW_015885352.1
LOC107765222	1822.52	0.0860508	0.0999289	0.86112	0.389172	0.980993	rop guanine nucleotide exchange factor 5-like	NW_015794511.1
LOC107765223	4126.43	0.112969	0.0891771	1.26679	0.205229	0.925393	RNA-binding protein 38-like, transcript variant X2	NW_015885352.1
LOC107765225	1023.47	0.0256279	0.105626	0.242628	0.808293	0.999604	ubiquitin carboxyl-terminal hydrolase 27	NW_015885354.1
LOC107765226	2.59947	0.857919	1.62638	0.527503	0.597844			NW_015885354.1
LOC107765227	6444.6	0.154027	0.0722575	2.13164	0.0330362	0.528492	cyclase-associated protein 1-like	NW_015885356.1
LOC107765228	2663.58	0.0372122	0.115942	0.320954	0.748245	0.999604	NADH dehydrogenase [ubiquinone] iron-sulfur protein 8, mitochondrial	NW_015885356.1
LOC107765229	173.461	0.452449	0.211068	2.14362	0.0320632	0.522794	uncharacterized protein At1g08160-like	NW_015885356.1
LOC107765231	728.005	0.0862045	0.155744	0.553502	0.57992	0.998263		NW_015794511.1
LOC107765232	1.57548	2.96007	2.49267	1.18751	0.235026		putative proline-rich receptor-like protein kinase PERK6	NW_015885356.1
LOC107765234	1799.25	-0.102889	0.0838446	-1.22714	0.21977	0.936093	thylakoid lumenal 15 kDa protein 1, chloroplastic-like, transcript variant X2	NW_015885358.1
LOC107765235	9092.7	0.0470287	0.0631079	0.745211	0.456144	0.990119	nuclear pore complex protein NUP58-like	NW_015885360.1
LOC107765236	518.736	0.0493458	0.161271	0.30598	0.75962	0.999604	pentatricopeptide repeat-containing protein At3g50420-like	NW_015885360.1
LOC107765237	788.048	0.157048	0.110927	1.41578	0.156841	0.890024	uncharacterized LOC107765237, transcript variant X1	NW_015885360.1
LOC107765238	2382.03	-0.0179852	0.103429	-0.173889	0.861953	0.999604	dof zinc finger protein DOF3.4-like	NW_015885360.1
LOC107765239	3.64096	0.644338	1.6682	0.386246	0.699314	0.999604		NW_015885360.1
LOC107765241	18.0622	-0.432023	0.615085	-0.702379	0.482443	0.993682	myosin heavy chain, fast skeletal muscle-like	NW_015885365.1
LOC107765242	1272.59	-0.108315	0.0880147	-1.23065	0.218455	0.93551	uncharacterized LOC107765242	NW_015794511.1
LOC107765244	486.421	0.482486	0.204688	2.35717	0.0184146	0.40132	mitogen-activated protein kinase kinase 9	NW_015885375.1
LOC107765246	0.515019	2.48631	3.99223	0.622787	0.533424		protein UPSTREAM OF FLC-like	NW_015885376.1
LOC107765247	7207.02	0.0676328	0.0741924	0.911587	0.361986	0.978831	uncharacterized LOC107765247	NW_015885377.1
LOC107765248	7.24488	0.285691	0.990872	0.288323	0.773099	0.999604	putative protein phosphatase 2C-like protein 44	NW_015885377.1
LOC107765249	1274.7	-0.0844529	0.114552	-0.737244	0.460974	0.990415		NW_015885378.1
LOC107765250	15.4024	-0.374808	0.786143	-0.476769	0.633527	0.999604	uncharacterized LOC107765250	NW_015794511.1
LOC107765251	249.825	0.291133	0.197897	1.47114	0.141254	0.869378	BTB/POZ domain-containing protein At1g55760-like	NW_015885378.1
LOC107765252	3.71569	-1.38735	1.40595	-0.986771	0.323755	0.968887		NW_015885378.1
LOC107765253	101.751	0.0266538	0.276952	0.0962395	0.92333	0.999604	uncharacterized LOC107765253	NW_015885378.1
LOC107765254	516.532	-0.00284968	0.132759	-0.021465	0.982875	0.999604	GDSL esterase/lipase At4g01130-like	NW_015885379.1
LOC107765255	1.70444	0.680115	2.11795	0.321119	0.74812		uncharacterized LOC107765255	NW_015885379.1
LOC107765256	230.093	0.386104	0.21672	1.78158	0.0748174	0.731164	receptor-like protein kinase	NW_015885382.1
LOC107765257	10.5471	-0.247481	0.779802	-0.317363	0.750968	0.999604		NW_015885382.1
LOC107765258	9729.73	-0.0102096	0.071239	-0.143315	0.886041	0.999604	isoleucine--tRNA ligase, cytoplasmic	NW_015794515.1
LOC107765259	11099.5	0.113136	0.0653365	1.7316	0.0833455	0.758479	uncharacterized LOC107765259, transcript variant X4	NW_015885383.1
LOC107765260	20.8267	0.375326	0.573305	0.654671	0.512679	0.996551	uncharacterized LOC107765260, transcript variant X2	NW_015885390.1
LOC107765261	5.72883	1.62605	1.1974	1.35799	0.174468	0.907106	heat shock protein 82-like	NW_015885390.1
LOC107765262	76.6514	-0.490414	0.351536	-1.39506	0.162997	0.897774		NW_015885390.1
LOC107765264	6954.55	0.0568126	0.0650556	0.873293	0.382503	0.980789	inactive leucine-rich repeat receptor-like serine/threonine-protein kinase At1g60630	NW_015885395.1
LOC107765265	336.447	0.0712793	0.161763	0.44064	0.659474	0.999604	ADP-ribosylation factor GTPase-activating protein AGD4-like, transcript variant X2	NW_015885395.1
LOC107765266	237.874	-0.2935	0.222802	-1.31731	0.187734	0.913257	probable flavin-containing monooxygenase 1	NW_015794516.1
LOC107765267	941.815	0.0396841	0.103663	0.382817	0.701855	0.999604	ADP-ribosylation factor GTPase-activating protein AGD4-like	NW_015885395.1
LOC107765268	309.545	0.136957	0.199696	0.685828	0.492822	0.994174	uncharacterized LOC107765268	NW_015885396.1
LOC107765269	12.56	0.759761	0.771653	0.98459	0.324826	0.969413		NW_015885397.1
LOC107765270	48.1721	0.218462	0.473498	0.461379	0.644527	0.999604	11S globulin subunit beta-like	NW_015885407.1
LOC107765272	3460.16	-0.0489437	0.0744808	-0.657131	0.511097	0.996506	putative E3 ubiquitin-protein ligase XBAT35, transcript variant X1	NW_015885407.1
LOC107765273	211.212	-0.0172535	0.204981	-0.0841715	0.93292	0.999604	AMSH-like ubiquitin thioesterase 3	NW_015885407.1
LOC107765274	228.448	-0.0758805	0.2086	-0.36376	0.716037	0.999604	RING-H2 finger protein ATL80-like	NW_015794517.1
LOC107765275	2254.89	0.439735	0.809616	0.54314	0.587034	0.998263	protein LIGHT-DEPENDENT SHORT HYPOCOTYLS 4-like, transcript variant X1	NW_015885407.1
LOC107765276	2062.66	0.0162055	0.102199	0.158568	0.874009	0.999604	putative RNA-binding protein Luc7-like 2	NW_015885410.1
LOC107765277	5.20064	0.764613	1.06167	0.720201	0.471401	0.992153	endo-1,3;1,4-beta-D-glucanase-like, transcript variant X2	NW_015885411.1
LOC107765278	7997.81	0.0130768	0.0659765	0.198203	0.842886	0.999604	splicing factor 3A subunit 3-like, transcript variant X2	NW_015885412.1
LOC107765279	2.51913	-0.155216	1.96229	-0.0790995	0.936953			NW_015885412.1
LOC107765281	1100.78	-0.0526685	0.0917809	-0.57385	0.566069	0.998263		NW_015885413.1
LOC107765282	558.166	-0.174214	0.133259	-1.30734	0.191098	0.916652	serine/threonine-protein kinase CDL1-like	NW_015794517.1
LOC107765283	110.824	0.385521	0.263948	1.46059	0.144127	0.875327		NW_015885413.1
LOC107765284	415.5	-0.122975	0.156948	-0.78354	0.43331	0.987093	zinc finger CCCH domain-containing protein 69-like, transcript variant X1	NW_015885413.1
LOC107765285	2166.4	-0.0871573	0.0892265	-0.97681	0.328663	0.970256	ABC transporter I family member 10, chloroplastic-like	NW_015787942.1
LOC107765286	74.4356	-0.254088	0.307424	-0.826509	0.408516	0.984043		NW_015885413.1
LOC107765287	187.622	0.186176	0.215318	0.864656	0.387228	0.980993	uncharacterized LOC107765287	NW_015885416.1
LOC107765289	23581.1	-0.17163	0.139827	-1.22744	0.219657	0.936093	L-ascorbate peroxidase 2, cytosolic	NW_015885420.1
LOC107765290	2622.94	0.00231989	0.0832415	0.0278694	0.977766	0.999604	uncharacterized LOC107765290, transcript variant X1	NW_015885420.1
LOC107765291	4066.04	-0.067712	0.0976189	-0.693636	0.48791	0.994174	phosphoglucomutase, cytoplasmic-like	NW_015794519.1
LOC107765292	1109.39	-0.117654	0.110446	-1.06526	0.28676	0.958918	uncharacterized LOC107765292	NW_015885420.1
LOC107765300	7.84818	0.915495	0.950313	0.963361	0.335366	0.9725	kinase-interacting protein 1-like	NW_015885424.1
LOC107765301	2601.58	-0.10779	0.0844601	-1.27622	0.201877	0.924058	54S ribosomal protein L51, mitochondrial-like, transcript variant X2	NW_015885424.1
LOC107765302	227.969	-0.080584	0.173619	-0.464143	0.642545	0.999604		NW_015885424.1
LOC107765303	244.44	0.226227	0.300142	0.753733	0.45101	0.988996	receptor-like cytosolic serine/threonine-protein kinase RBK1	NW_015885424.1
LOC107765304	2.63097	0.947741	1.83122	0.517548	0.604774		uncharacterized LOC107765304	NW_015885424.1
LOC107765305	26.9494	-0.996511	0.519509	-1.91818	0.0550887	0.6548	RING-H2 finger protein ATL70-like	NW_015885425.1
LOC107765306	63.9261	0.593882	0.41012	1.44807	0.147598	0.880872	putative late blight resistance protein homolog R1B-23, transcript variant X2	NW_015885428.1
LOC107765307	455.693	0.0498905	0.133868	0.372685	0.709383	0.999604		NW_015885428.1
LOC107765308	22.8005	-7.95441	1.30833	-6.0798	1.20334e-09	2.89521e-07		NW_015794520.1
LOC107765309	8.62648	0.133721	0.964276	0.138675	0.889707	0.999604	uncharacterized LOC107765309	NW_015885435.1
LOC107765311	1573.01	-0.513754	0.142488	-3.60561	0.000311422	0.0225718	RNA-dependent RNA polymerase 1-like	NW_015885438.1
LOC107765313	1.29059	0.289315	2.67615	0.108109	0.913909			NW_015885442.1
LOC107765314	7413.67	0.0437975	0.0609008	0.719162	0.472041	0.992288	synaptotagmin-1-like	NW_015885447.1
LOC107765315	3723.76	-0.0944529	0.0668515	-1.41288	0.157692	0.8911	triphosphate tunel metalloenzyme 3-like	NW_015885448.1
LOC107765316	3412.95	-0.0562772	0.0955312	-0.589097	0.555796	0.998263	prostatic spermine-binding protein-like	NW_015885448.1
LOC107765317	260.932	-0.0191781	0.174045	-0.110191	0.912258	0.999604	proline--tRNA ligase, cytoplasmic-like	NW_015885448.1
LOC107765318	0.94786	3.37568	3.23291	1.04416	0.296411		mitotic-spindle organizing protein 1B-like	NW_015885448.1
LOC107765319	1767.98	-0.0894699	0.0893646	-1.00118	0.316741	0.966848	proline--tRNA ligase, cytoplasmic-like	NW_015885448.1
LOC107765320	8.09633	-0.524829	0.907557	-0.578288	0.56307	0.998263	zinc finger MYM-type protein 1-like	NW_015885448.1
LOC107765321	371.989	-0.143487	0.149822	-0.957717	0.338206	0.973234	uncharacterized LOC107765321	NW_015885448.1
LOC107765323	812.706	-0.00639174	0.112418	-0.056857	0.954659	0.999604	E3 ubiquitin-protein ligase PRT1-like	NW_015885451.1
LOC107765325	5.33271	-0.817257	1.10847	-0.737287	0.460948	0.990415		NW_015885451.1
LOC107765326	668.386	-0.248159	0.149849	-1.65606	0.0977097	0.791562	E3 ubiquitin-protein ligase RNF170-like, transcript variant X2	NW_015885452.1
LOC107765327	5665.53	0.021356	0.0724497	0.29477	0.768169	0.999604	ATP-dependent DNA helicase Q-like 4A, transcript variant X5	NW_015885452.1
LOC107765328	23737.8	-0.0837642	0.103936	-0.805919	0.420289	0.986015	40S ribosomal protein S20-2, transcript variant X2	NW_015885455.1
LOC107765329	42.6815	0.16025	0.406198	0.394512	0.693203	0.999604	probable ADP-ribosylation factor GTPase-activating protein AGD11	NW_015885455.1
LOC107765331	209.691	0.213649	0.695417	0.307224	0.758673	0.999604	uncharacterized LOC107765331	NW_015885456.1
LOC107765332	2735.17	0.0952777	0.104146	0.914847	0.360272	0.978831	rop guanine nucleotide exchange factor 5-like	NW_015885456.1
LOC107765333	464.808	0.0412215	0.12887	0.319868	0.749068	0.999604	protein GUCD1-like, transcript variant X1	NW_015885456.1
LOC107765334	7.59833	2.82704	1.12104	2.52179	0.0116759	0.308339	uncharacterized LOC107765334	NW_015794522.1
LOC107765335	14019.2	-0.0255945	0.0622241	-0.411329	0.680832	0.999604	uncharacterized LOC107765335	NW_015885456.1
LOC107765337	7.94787	-0.261644	1.00413	-0.260569	0.794425	0.999604	uncharacterized LOC107765337	NW_015885456.1
LOC107765338	2031.69	-0.194991	0.094691	-2.05924	0.0394717	0.569616	uncharacterized LOC107765338	NW_015885456.1
LOC107765341	1119.54	0.0812822	0.095061	0.855053	0.392522	0.981124	putative ABC1 protein At2g40090	NW_015885458.1
LOC107765342	16.1566	0.955575	0.624439	1.53029	0.125944	0.850277	uncharacterized LOC107765342	NW_015885460.1
LOC107765343	90.3635	-0.29155	0.310569	-0.938762	0.347853	0.975423	sucrose transport protein SUC4-like	NW_015885461.1
LOC107765344	1869.48	-0.0509219	0.0840721	-0.605693	0.544718	0.998263	tRNA wybutosine-synthesizing protein 4-like	NW_015885466.1
LOC107765345	9747.12	0.145983	0.0738912	1.97565	0.0481939	0.619401	uncharacterized LOC107765345, transcript variant X2	NW_015885466.1
LOC107765346	1.81775	0.76578	2.08347	0.36755	0.713209		germin-like protein subfamily 2 member 1	NW_015794529.1
LOC107765347	6247.63	0.0257579	0.0623133	0.413361	0.679342	0.999604	serine/threonine-protein kinase D6PKL1-like	NW_015885466.1
LOC107765348	22406.3	-0.0141863	0.083284	-0.170337	0.864745	0.999604	GTP-binding nuclear protein Ran-B1	NW_015885468.1
LOC107765349	9755.02	-0.118947	0.0885435	-1.34337	0.179151	0.909968	alpha-1,4-glucan-protein synthase [UDP-forming] 1-like	NW_015885471.1
LOC107765350	2496.23	-0.0134232	0.0840698	-0.159668	0.873143	0.999604	uncharacterized LOC107765350, transcript variant X2	NW_015885471.1
LOC107765352	378.585	0.665969	0.181974	3.65969	0.000252518	0.0190673	receptor-like protein kinase HAIKU2	NW_015885473.1
LOC107765353	197.346	-0.408844	0.201849	-2.02549	0.0428169	0.589836		NW_015794537.1
LOC107765355	2.29269	0.957969	1.55826	0.61477	0.538707		60S ribosomal protein L23-like	NW_015885473.1
LOC107765356	2657.81	-0.0160556	0.0825615	-0.194468	0.845809	0.999604	uncharacterized LOC107765356, transcript variant X1	NW_015885479.1
LOC107765357	4.01413	-0.962328	1.24698	-0.771727	0.440276	0.987093	uncharacterized LOC107765357, transcript variant X1	NW_015885479.1
LOC107765358	138.481	-0.150153	0.257579	-0.582939	0.559935	0.998263	protein NUCLEAR FUSION DEFECTIVE 4-like	NW_015794537.1
LOC107765359	330.006	0.183285	0.169679	1.08019	0.280058	0.957313	putative pentatricopeptide repeat-containing protein At1g31840	NW_015885479.1
LOC107765360	8226.26	0.0751565	0.0764476	0.983112	0.325552	0.969413	ATP-dependent Clp protease proteolytic subunit 4, chloroplastic-like	NW_015885479.1
LOC107765362	13471.2	0.0434214	0.0718937	0.603966	0.545866	0.998263	regulation of nuclear pre-mRNA domain-containing protein 1B-like, transcript variant X2	NW_015885483.1
LOC107765363	2140.99	-0.117631	0.0996411	-1.18054	0.237785	0.943899	trihelix transcription factor GT-2-like	NW_015885483.1
LOC107765364	4436.01	-0.112689	0.084757	-1.32955	0.183665	0.912057	SNF1-related protein kinase regulatory subunit beta-2-like	NW_015885483.1
LOC107765365	5719.64	0.100972	0.0761805	1.32543	0.18503	0.912057	oligopeptide transporter 3	NW_015885483.1
LOC107765367	400.677	0.0401822	0.165922	0.242175	0.808645	0.999604	uncharacterized LOC107765367	NW_015885483.1
LOC107765368	32.033	-0.676503	0.490089	-1.38037	0.167474	0.900796	uncharacterized LOC107765368	NW_015885483.1
LOC107765369	17.6805	0.110909	0.730198	0.151889	0.879275	0.999604	phosphatidylinositol N-acetylglucosaminyltransferase subunit A-like	NW_015794537.1
LOC107765370	442.337	-0.156907	0.144339	-1.08707	0.277006	0.956025		NW_015885484.1
LOC107765371	2.55374	0.511696	2.48952	0.20554	0.83715		CBL-interacting serine/threonine-protein kinase 21-like	NW_015885484.1
LOC107765372	3686.96	0.0970409	0.073075	1.32796	0.18419	0.912057	UPF0051 protein ABCI8, chloroplastic-like	NW_015885486.1
LOC107765373	7.4622	-0.225262	0.97335	-0.231429	0.816981	0.999604		NW_015885486.1
LOC107765374	0.604514	2.73155	3.979	0.686492	0.492403			NW_015885486.1
LOC107765375	1030.51	0.188897	0.118313	1.59659	0.110357	0.819221	protein DETOXIFICATION 40-like, transcript variant X1	NW_015885486.1
LOC107765376	1284.59	0.377377	0.132348	2.8514	0.00435266	0.164587	uncharacterized LOC107765376	NW_015885486.1
LOC107765377	3521.94	0.00722506	0.083566	0.0864594	0.931101	0.999604	heat shock 70 kDa protein 16-like	NW_015885486.1
LOC107765381	5445.44	-0.034961	0.0841954	-0.415236	0.677969	0.999604	sm-like protein LSM7	NW_015885489.1
LOC107765382	1614.16	0.0846702	0.0846164	1.00064	0.317003	0.966848	TATA-box-binding protein	NW_015885489.1
LOC107765383	3690.14	0.0745395	0.0745651	0.999656	0.317477	0.966848	2-oxoisovalerate dehydrogenase subunit beta 1, mitochondrial-like, transcript variant X2	NW_015885489.1
LOC107765384	4357.46	0.00203894	0.0733805	0.0277859	0.977833	0.999604	protein kinase and PP2C-like domain-containing protein, transcript variant X1	NW_015885489.1
LOC107765387	288.541	0.720034	0.609592	1.18117	0.237534	0.943674		NW_015885490.1
LOC107765388	2545.09	-0.0549238	0.0870711	-0.630793	0.528176	0.997588	serine/arginine-rich splicing factor SR45a-like	NW_015885490.1
LOC107765389	30.4167	0.76087	0.466929	1.62952	0.103203	0.806271	ammonium transporter 3 member 1-like	NW_015885490.1
LOC107765392	1294.73	0.0789149	0.110401	0.714805	0.474729	0.992402	probable protein phosphatase 2C 38	NW_015885496.1
LOC107765393	52.4331	0.549834	0.387729	1.41809	0.156165	0.889416	proline-rich receptor-like protein kinase PERK1	NW_015885497.1
LOC107765394	343.241	0.0624411	0.161188	0.387381	0.698474	0.999604	metacaspase-1-like	NW_015885498.1
LOC107765395	1077.42	-0.0170878	0.0963599	-0.177333	0.859247	0.999604	uncharacterized LOC107765395	NW_015885498.1
LOC107765396	242.048	0.56159	0.298689	1.88019	0.0600826	0.673981	metacaspase-1-like	NW_015885498.1
LOC107765397	2184.8	-0.0817309	0.0932863	-0.876129	0.38096	0.980789	receptor protein kinase CLAVATA1-like	NW_015885502.1
LOC107765398	4064.09	-0.0599369	0.071503	-0.838244	0.401894	0.982995	DExH-box ATP-dependent RNA helicase DExH3-like	NW_015794542.1
LOC107765399	3895.98	0.0661157	0.149323	0.44277	0.657932	0.999604	metallothionein-like protein type 2	NW_015885505.1
LOC107765400	0.947307	1.30403	3.35644	0.388515	0.697635		probable pectinesterase/pectinesterase inhibitor 41	NW_015885507.1
LOC107765401	2481.12	0.0452113	0.0863389	0.523649	0.600523	0.998297	uncharacterized LOC107765401, transcript variant X1	NW_015885512.1
LOC107765402	1294.68	-0.0744515	0.0948411	-0.785013	0.432446	0.987093		NW_015885515.1
LOC107765403	45.0694	-0.800316	0.478013	-1.67426	0.0940802	0.783635	uncharacterized LOC107765403, transcript variant X1	NW_015885515.1
LOC107765404	2742.27	-0.0202526	0.0873818	-0.231771	0.816716	0.999604	protein NUCLEAR FUSION DEFECTIVE 4-like	NW_015885515.1
LOC107765405	263.109	0.116742	0.169652	0.688127	0.491373	0.994174	uncharacterized LOC107765405, transcript variant X1	NW_015885515.1
LOC107765406	27027.2	0.0468699	0.0664238	0.705618	0.480425	0.993682	T-complex protein 1 subunit delta	NW_015794542.1
LOC107765407	13.1369	1.49051	0.991454	1.50336	0.132746	0.857244		NW_015885515.1
LOC107765408	9183.87	0.0691569	0.0772473	0.895267	0.370645	0.978831	nuclear transcription factor Y subunit C-1-like	NW_015885515.1
LOC107765409	3117.71	-0.133875	0.126458	-1.05865	0.289761	0.960013	protein transport protein Sec61 subunit gamma-1	NW_015885515.1
LOC107765410	4684.55	-0.0365137	0.0684393	-0.533519	0.593674	0.998263	katanin p60 ATPase-containing subunit A-like 2	NW_015885515.1
LOC107765411	2644.21	-0.624832	0.159531	-3.91667	8.978e-05	0.00830743		NW_015885515.1
LOC107765412	20.9308	0.0228	0.578834	0.0393895	0.96858	0.999604	probable methyltransferase At1g27930	NW_015885515.1
LOC107765413	5259.22	-0.0672923	0.0740612	-0.908605	0.363559	0.978831	V-type proton ATPase subunit B2, transcript variant X3	NW_015885516.1
LOC107765414	1452.67	0.0676621	0.0927555	0.729467	0.465716	0.991059	WAT1-related protein At3g18200-like, transcript variant X4	NW_015794542.1
LOC107765415	8097.43	0.16961	0.0683383	2.48192	0.0130678	0.330394	24-methylenesterol C-methyltransferase 2-like	NW_015885516.1
LOC107765416	14146	0.0531717	0.101605	0.523316	0.600755	0.998297	cytochrome b6-f complex iron-sulfur subunit 1, chloroplastic	NW_015885520.1
LOC107765417	7743.7	0.109846	0.0720003	1.52563	0.127103	0.851419	transcription factor bHLH143-like, transcript variant X2	NW_015885522.1
LOC107765419	59.7926	0.0071998	0.334975	0.0214935	0.982852	0.999604	CSC1-like protein At4g02900	NW_015885526.1
LOC107765420	10.5243	0.922307	0.988108	0.933407	0.35061	0.975693		NW_015885526.1
LOC107765422	1114.86	-0.120586	0.102213	-1.17975	0.238098	0.944216	probable serine/threonine-protein kinase NAK	NW_015885532.1
LOC107765423	1690.8	0.140848	0.0970452	1.45136	0.146679	0.880414		NW_015885532.1
LOC107765424	18364.5	0.214006	0.0889715	2.40534	0.0161576	0.374018	expansin-A3-like	NW_015885532.1
LOC107765426	1076.2	0.0544299	0.118522	0.459239	0.646062	0.999604	uncharacterized LOC107765426	NW_015885535.1
LOC107765427	86.1704	-0.143494	0.290909	-0.49326	0.621829	0.999531	uncharacterized LOC107765427	NW_015885535.1
LOC107765428	1195.66	-0.208918	0.0974285	-2.14432	0.0320072	0.522787	60S ribosomal protein L5-like	NW_015885538.1
LOC107765429	612.398	-0.244393	0.140409	-1.74058	0.0817574	0.754389	mediator of RNA polymerase II transcription subunit 19a-like, transcript variant X1	NW_015885538.1
LOC107765431	5638.23	0.016265	0.0719879	0.225941	0.821248	0.999604	poly [ADP-ribose] polymerase 1-like, transcript variant X1	NW_015885541.1
LOC107765433	3192.73	0.0610176	0.0705465	0.864928	0.387078	0.980993	zinc finger CCCH domain-containing protein 13-like, transcript variant X2	NW_015885544.1
LOC107765434	2525.76	-0.0694907	0.0798777	-0.869964	0.38432	0.980927	peroxisome biogenesis protein 22-like, transcript variant X1	NW_015885544.1
LOC107765435	584.925	-0.182967	0.135472	-1.35059	0.176827	0.908883	mitochondrial amidoxime reducing component 2-like	NW_015885545.1
LOC107765436	115.402	-0.206021	0.307397	-0.670211	0.502723	0.994742	protein NUCLEAR FUSION DEFECTIVE 4-like	NW_015885547.1
LOC107765437	4309.26	-0.0665453	0.0973013	-0.683909	0.494032	0.994174	mitochondrial import receptor subunit TOM20	NW_015885547.1
LOC107765438	3.51385	-0.805169	1.72125	-0.46778	0.639942	0.999604	myb-related protein 305-like	NW_015885553.1
LOC107765440	47.3296	0.659014	0.403521	1.63316	0.102435	0.803829	uncharacterized LOC107765440	NW_015885554.1
LOC107765441	1379.25	-0.0130276	0.109746	-0.118706	0.905508	0.999604	uncharacterized LOC107765441	NW_015885556.1
LOC107765442	3.16746	-1.21754	1.7293	-0.704067	0.481391	0.993682	uncharacterized LOC107765442	NW_015885556.1
LOC107765443	2827.89	-0.019547	0.0848767	-0.230299	0.817859	0.999604	transcription initiation factor IIF subunit beta-like	NW_015885557.1
LOC107765444	1108.66	0.0984001	0.109636	0.897513	0.369445	0.978831	SH3 domain-containing protein 2-like, transcript variant X2	NW_015885557.1
LOC107765445	41.3759	-0.039701	0.444646	-0.0892869	0.928854	0.999604		NW_015885557.1
LOC107765446	2.19342	-2.58867	2.25188	-1.14956	0.250325			NW_015885558.1
LOC107765447	91.9545	-0.729089	0.261649	-2.78651	0.00532791	0.187103	mitogen-activated protein kinase kinase kinase YODA-like	NW_015885561.1
LOC107765448	2507.41	-0.034541	0.0785115	-0.439949	0.659974	0.999604	ribosome maturation protein SBDS-like	NW_015885561.1
LOC107765449	1876.42	0.0164037	0.0941393	0.174249	0.86167	0.999604	pentatricopeptide repeat-containing protein At4g33990-like, transcript variant X4	NW_015885562.1
LOC107765453	203.871	-0.0317149	0.200136	-0.158467	0.874089	0.999604	uncharacterized LOC107765453	NW_015885567.1
LOC107765454	866.923	-0.103355	0.104009	-0.993714	0.320362	0.96717		NW_015885568.1
LOC107765455	129.982	-0.768636	0.303082	-2.53606	0.0112107	0.301325	uncharacterized LOC107765455	NW_015885568.1
LOC107765456	672.18	0.0800752	0.127701	0.627053	0.530625	0.997948	uncharacterized LOC107765456, transcript variant X4	NW_015885571.1
LOC107765457	0.171673	0.963436	4.08047	0.236109	0.813348		ABC transporter G family member 6-like	NW_015787947.1
LOC107765458	36.4292	0.978372	0.463083	2.11273	0.0346236	0.540683	uncharacterized LOC107765458, transcript variant X2	NW_015885571.1
LOC107765459	11697.4	-0.0495007	0.0686657	-0.720895	0.470974	0.992153	uncharacterized protein C4F10.09c, transcript variant X2	NW_015885572.1
LOC107765460	2888.91	-0.0805868	0.100847	-0.799101	0.424232	0.986122	phosphoinositide phosphatase SAC2-like	NW_015885572.1
LOC107765461	582.414	0.166387	0.150438	1.10602	0.268717	0.953707	probable RNA-binding protein ARP1, transcript variant X1	NW_015794547.1
LOC107765462	10.0138	-1.14604	0.927685	-1.23538	0.21669	0.93471	GDSL esterase/lipase 5-like, transcript variant X2	NW_015885572.1
LOC107765463	0.359439	-1.95725	4.03038	-0.485623	0.627234		cytochrome P450 71D7-like	NW_015885573.1
LOC107765465	0.343346	1.89963	4.03442	0.470857	0.637743			NW_015885573.1
LOC107765466	2866.47	-0.0123772	0.0914896	-0.135285	0.892387	0.999604	aquaporin SIP1-1-like, transcript variant X1	NW_015885579.1
LOC107765467	23.3207	-0.061455	0.622083	-0.0987891	0.921306	0.999604	subtilisin-like protease SBT3.18	NW_015885583.1
LOC107765468	3919.1	-0.0659254	0.0756192	-0.871808	0.383313	0.980927	uncharacterized protein At5g39865-like	NW_015885584.1
LOC107765469	1.40373	-1.65239	2.54039	-0.650447	0.515404		NAC domain-containing protein 43-like	NW_015885584.1
LOC107765470	1375.35	0.184931	0.10754	1.71965	0.0854962	0.762014	probable E3 ubiquitin-protein ligase ARI2	NW_015885587.1
LOC107765471	1971.06	-0.037022	0.0758462	-0.488119	0.625466	0.999531	methyltransferase-like protein 13	NW_015885587.1
LOC107765472	27260.7	-0.0178173	0.068226	-0.261151	0.793976	0.999604	4-hydroxy-3-methylbut-2-enyl diphosphate reductase, chloroplastic-like	NW_015885587.1
LOC107765473	0.343346	1.89963	4.03442	0.470857	0.637743		protein DETOXIFICATION 33-like	NW_015885587.1
LOC107765474	130.25	0.273013	0.271957	1.00388	0.315436	0.966615	cytochrome c biogenesis protein CCS1, chloroplastic-like	NW_015885587.1
LOC107765475	1669.1	0.00104449	0.0857931	0.0121746	0.990286	0.999604	RING finger protein 5-like	NW_015885587.1
LOC107765476	1009.93	-0.0364733	0.102167	-0.356995	0.721095	0.999604	nuclear transcription factor Y subunit B-10-like, transcript variant X1	NW_015794547.1
LOC107765477	5333	-0.00530841	0.0748383	-0.0709316	0.943452	0.999604	phospholipase A-2-activating protein-like	NW_015885587.1
LOC107765478	667.35	0.078646	0.146824	0.535648	0.592202	0.998263		NW_015885587.1
LOC107765479	11394.1	-0.0700521	0.0687497	-1.01895	0.308229	0.964763	tyrosine--tRNA ligase 1, cytoplasmic-like	NW_015885587.1
LOC107765480	2067.85	-0.0826791	0.0960872	-0.860459	0.389536	0.980993	probable 1-acyl-sn-glycerol-3-phosphate acyltransferase 5	NW_015885587.1
LOC107765481	406.725	-0.181798	0.141085	-1.28857	0.197546	0.921113	UPF0496 protein At4g34320-like, transcript variant X2	NW_015885587.1
LOC107765483	26.2906	0.0030357	0.583905	0.00519896	0.995852	0.999676	protein DETOXIFICATION 33-like	NW_015885587.1
LOC107765484	13.8945	-0.222019	0.758304	-0.292784	0.769687	0.999604		NW_015885589.1
LOC107765485	3.89214	0.32068	1.22196	0.262431	0.792989	0.999604	uncharacterized LOC107765485	NW_015885589.1
LOC107765486	1763.29	0.103849	0.0854331	1.21556	0.224154	0.938175	pentatricopeptide repeat-containing protein At2g20710, mitochondrial-like	NW_015885589.1
LOC107765487	331.352	-0.0329242	0.172841	-0.190489	0.848926	0.999604	uncharacterized LOC107765487	NW_015885590.1
LOC107765488	773.05	0.0911809	0.108207	0.84265	0.399424	0.982356		NW_015794549.1
LOC107765489	1.05242	3.51545	3.13052	1.12296	0.261454		peroxidase 3-like	NW_015885590.1
LOC107765490	33.632	0.44304	0.454279	0.975258	0.329432	0.970318	type I inositol polyphosphate 5-phosphatase 12-like	NW_015885592.1
LOC107765491	0.179719	-0.960117	4.08047	-0.235296	0.813979		agamous-like MADS-box protein AGL29	NW_015794557.1
LOC107765492	334.777	-0.0639271	0.178332	-0.358472	0.71999	0.999604	ankyrin repeat-containing protein At5g02620-like, transcript variant X2	NW_015885592.1
LOC107765493	0.713974	-0.0186109	3.7046	-0.00502372	0.995992		uncharacterized LOC107765493	NW_015885592.1
LOC107765494	1396.49	-0.0759079	0.0914451	-0.830092	0.406487	0.983991	uncharacterized LOC107765494	NW_015885597.1
LOC107765496	0.453386	2.31957	4.00258	0.579518	0.562239		E3 ubiquitin-protein ligase MBR1-like	NW_015885599.1
LOC107765497	94.94	0.0524949	0.266655	0.196864	0.843934	0.999604	uncharacterized LOC107765497, transcript variant X2	NW_015885602.1
LOC107765498	0.195705	-0.960117	4.08047	-0.235296	0.813979		uncharacterized LOC107765498	NW_015885602.1
LOC107765499	224.606	0.244031	0.191646	1.27335	0.202895	0.924456	U-box domain-containing protein 26-like	NW_015885604.1
LOC107765500	1781.99	-0.0576738	0.086372	-0.667737	0.504302	0.994848	E3 ubiquitin-protein ligase MBR2-like, transcript variant X1	NW_015885604.1
LOC107765501	0.693666	-0.320231	3.74061	-0.0856094	0.931777		transcription factor bHLH95-like	NW_015885604.1
LOC107765503	88.825	-0.460623	0.294937	-1.56177	0.118342	0.835124	uncharacterized LOC107765503	NW_015885605.1
LOC107765506	12113.6	-0.160792	0.0914775	-1.75772	0.0787955	0.743391	60S ribosomal protein L10a-1-like	NW_015885606.1
LOC107765507	8.29763	0.203233	0.982808	0.206788	0.836175	0.999604	ABSCISIC ACID-INSENSITIVE 5-like protein 5	NW_015885606.1
LOC107765508	0.260615	-1.58277	4.06245	-0.38961	0.696825			NW_015885606.1
LOC107765510	3.0529	1.57434	1.47793	1.06524	0.286769		beta-fructofuranosidase, insoluble isoenzyme CWINV3-like, transcript variant X1	NW_015885608.1
LOC107765511	66436.3	0.926342	0.0919504	10.0744	7.1724e-24	4.64285e-21	60S ribosomal protein L15-like	NW_015885608.1
LOC107765512	6171.2	0.031803	0.243601	0.130553	0.896129	0.999604	rhodanese-like domain-containing protein 14, chloroplastic	NW_015885611.1
LOC107765513	10288.2	-0.0804641	0.0834206	-0.964558	0.334766	0.9725	RNA-binding protein 2-like, transcript variant X1	NW_015885611.1
LOC107765515	238.231	0.242599	0.58735	0.413039	0.679578	0.999604	peroxidase 6-like	NW_015885612.1
LOC107765516	3518.59	-0.0425717	0.0770907	-0.552228	0.580792	0.998263	chaperone protein dnaJ 16-like	NW_015885612.1
LOC107765518	117.846	-0.0349799	0.345364	-0.101284	0.919325	0.999604	GDSL esterase/lipase At4g01130-like	NW_015885613.1
LOC107765519	133.247	0.403064	0.318944	1.26375	0.206321	0.926784	GDSL esterase/lipase At4g01130-like	NW_015885613.1
LOC107765520	168.198	-0.0709937	0.222221	-0.319473	0.749368	0.999604		NW_015885613.1
LOC107765521	1.79229	-2.03454	2.7842	-0.730745	0.464935			NW_015885613.1
LOC107765522	20683.6	0.0378505	0.118325	0.319885	0.749055	0.999604	uncharacterized LOC107765522, transcript variant X1	NW_015885614.1
LOC107765524	1127.37	0.051979	0.111464	0.466329	0.64098	0.999604	putative late blight resistance protein homolog R1A-10	NW_015885614.1
LOC107765525	10306.7	0.0569319	0.0622298	0.914866	0.360262	0.978831	mitogen-activated protein kinase 20-like, transcript variant X3	NW_015885615.1
LOC107765526	112.678	0.643638	0.352733	1.82472	0.0680435	0.703224	SUMO-conjugating enzyme SCE1-like, transcript variant X2	NW_015794559.1
LOC107765527	913.114	0.0957055	0.116251	0.823265	0.410357	0.984454	transcription factor PAR1-like	NW_015885615.1
LOC107765528	79.9358	0.108856	0.33673	0.323272	0.746489	0.999604	putative receptor-like protein kinase At3g47110	NW_015885617.1
LOC107765529	3627.74	-0.0176163	0.087248	-0.20191	0.839987	0.999604	uncharacterized LOC107765529	NW_015885617.1
LOC107765530	171.191	-0.00377624	0.223632	-0.016886	0.986528	0.999604	putative pentatricopeptide repeat-containing protein At2g01510	NW_015885617.1
LOC107765531	13132.8	0.0275458	0.0715345	0.38507	0.700186	0.999604	structural maintenance of chromosomes protein 3, transcript variant X1	NW_015885618.1
LOC107765532	452.702	0.115052	0.178447	0.644739	0.519097	0.996563	beta-glucosidase BoGH3B-like, transcript variant X3	NW_015885618.1
LOC107765533	3915.11	0.138246	0.0808065	1.71083	0.0871134	0.767216	beta-glucosidase BoGH3B-like, transcript variant X2	NW_015885618.1
LOC107765534	3656.83	0.0668593	0.101301	0.660004	0.509251	0.995938		NW_015885619.1
LOC107765535	1.83481	1.26169	2.31085	0.545984	0.585077		uncharacterized LOC107765535	NW_015885619.1
LOC107765539	2922.82	0.086003	0.116514	0.738133	0.460434	0.990293	glutamic acid-rich protein-like	NW_015885620.1
LOC107765540	17.8093	-0.129872	0.693799	-0.187189	0.851512	0.999604	LRR receptor-like serine/threonine-protein kinase GSO2	NW_015794559.1
LOC107765542	578.459	-0.024047	0.12943	-0.185792	0.852608	0.999604	glutamate dehydrogenase A-like	NW_015885625.1
LOC107765545	3734.35	-0.0293324	0.0979884	-0.299346	0.764676	0.999604		NW_015885629.1
LOC107765546	336.909	0.113714	0.154387	0.736553	0.461394	0.990415		NW_015885630.1
LOC107765547	4663.69	0.0714409	0.0831871	0.858797	0.390452	0.980993	probable DNA primase large subunit, transcript variant X3	NW_015885633.1
LOC107765549	0.354536	1.94004	4.03095	0.481287	0.630312		uncharacterized LOC107765549	NW_015794565.1
LOC107765550	242.819	0.282001	0.175454	1.60726	0.107997	0.815189	uncharacterized LOC107765550, transcript variant X1	NW_015885638.1
LOC107765551	3.12644	1.64965	1.71017	0.964611	0.33474	0.9725	probable LRR receptor-like serine/threonine-protein kinase At1g74360	NW_015885638.1
LOC107765553	0.179719	-0.960117	4.08047	-0.235296	0.813979		uncharacterized LOC107765553	NW_015885638.1
LOC107765554	0.95905	3.39113	3.22106	1.0528	0.292433		uncharacterized LOC107765554	NW_015885638.1
LOC107765555	0.391409	-2.06529	4.02161	-0.513548	0.607568			NW_015885638.1
LOC107765557	377.64	0.72569	0.642121	1.13015	0.258414	0.950689	dCTP pyrophosphatase 1-like	NW_015885638.1
LOC107765558	298.719	0.264987	0.208236	1.27253	0.203185	0.924456	regulatory protein NPR3-like	NW_015885640.1
LOC107765559	75.6448	-0.433977	0.48606	-0.892847	0.371939	0.979255		NW_015885640.1
LOC107765560	753.174	-0.12622	0.116495	-1.08348	0.278597	0.95648	uncharacterized LOC107765560, transcript variant X2	NW_015885640.1
LOC107765563	4552.92	-0.0277614	0.0700295	-0.396424	0.691792	0.999604	putative mediator of RNA polymerase II transcription subunit 24	NW_015885643.1
LOC107765564	3514.41	-0.120579	0.0691344	-1.74412	0.0811386	0.751421	RRP12-like protein, transcript variant X2	NW_015885643.1
LOC107765565	1780.36	0.0830292	0.093521	0.887813	0.374641	0.979366	probable polyamine oxidase 5	NW_015794575.1
LOC107765567	1678.24	-0.036083	0.0870515	-0.414502	0.678507	0.999604	maltose excess protein 1-like, chloroplastic, transcript variant X1	NW_015885645.1
LOC107765569	93.0802	0.0255432	0.377031	0.0677483	0.945986	0.999604		NW_015885646.1
LOC107765570	0.750848	-3.01873	3.54149	-0.852389	0.393998		probable WRKY transcription factor 41	NW_015885646.1
LOC107765572	676.1	0.33542	0.134431	2.49511	0.012592	0.322966	transcription factor SPEECHLESS-like	NW_015885646.1
LOC107765573	0.539051	0.93786	4.03442	0.232465	0.816177		disease resistance-like protein CSA1	NW_015794579.1
LOC107765574	0.833092	-0.523986	3.06697	-0.170848	0.864343		uncharacterized LOC107765574	NW_015885646.1
LOC107765576	64.2617	-0.226214	0.414652	-0.545552	0.585374	0.998263	serine/threonine-protein kinase CTR1-like	NW_015885652.1
LOC107765578	6153.99	0.0195356	0.0775864	0.251791	0.801202	0.999604	mitogen-activated protein kinase kinase kinase NPK1-like	NW_015885659.1
LOC107765579	0.888791	1.98145	3.43859	0.576238	0.564454			NW_015885664.1
LOC107765580	952.338	-0.0481701	0.10291	-0.468078	0.639729	0.999604	lipid droplet-associated hydrolase, transcript variant X3	NW_015885665.1
LOC107765582	2301.16	0.0189763	0.0925357	0.20507	0.837517	0.999604	spermidine synthase 1	NW_015794581.1
LOC107765583	66163.4	-0.18158	0.0828795	-2.19089	0.0284595	0.498385	H/ACA ribonucleoprotein complex subunit 4-like	NW_015885668.1
LOC107765584	1645.93	0.104877	0.0867351	1.20917	0.226599	0.940297	haloacid dehalogenase-like hydrolase domain-containing protein 3	NW_015885668.1
LOC107765585	1363.14	0.103439	0.103569	0.998752	0.317915	0.966942	subtilisin-like protease SBT1.7, transcript variant X1	NW_015885671.1
LOC107765586	2734.2	-0.0888661	0.0814302	-1.09132	0.275134	0.955752	protein arginine N-methyltransferase 2-like	NW_015885671.1
LOC107765587	667.809	0.147721	0.123579	1.19536	0.231947	0.941225	acyl-CoA-binding domain-containing protein 3-like	NW_015885671.1
LOC107765588	6580.47	-0.0193587	0.0686736	-0.281894	0.778025	0.999604	uncharacterized protein At2g23090-like	NW_015885671.1
LOC107765589	1610.59	0.0821442	0.106218	0.773352	0.439314	0.987093	exportin-T-like	NW_015794585.1
LOC107765590	522.443	-0.0293141	0.146808	-0.199676	0.841734	0.999604	uncharacterized LOC107765590	NW_015885671.1
LOC107765591	4079.25	0.0309408	0.0853811	0.362385	0.717064	0.999604	transcription initiation factor TFIID subunit 4b-like, transcript variant X1	NW_015885671.1
LOC107765592	4.39939	1.08302	1.22666	0.8829	0.37729	0.98018	glycine-rich protein DOT1-like	NW_015885671.1
LOC107765593	388.251	0.170149	0.148295	1.14737	0.25123	0.94939	uncharacterized protein sll1770-like	NW_015885673.1
LOC107765594	862.75	0.0638253	0.116875	0.546096	0.585	0.998263	pentatricopeptide repeat-containing protein At5g61990, mitochondrial-like	NW_015885673.1
LOC107765595	2293.27	-0.0351036	0.110184	-0.31859	0.750038	0.999604	uncharacterized LOC107765595	NW_015885673.1
LOC107765596	5938.33	-0.0659363	0.0793802	-0.830639	0.406178	0.983991	acetyl-CoA acetyltransferase, cytosolic 1	NW_015885673.1
LOC107765597	33.1331	-0.397389	0.510091	-0.779054	0.435948	0.987093	transmembrane emp24 domain-containing protein p24beta2-like	NW_015885673.1
LOC107765598	876.895	-0.121011	0.109945	-1.10065	0.271051	0.953707	RPM1-interacting protein 4-like	NW_015885673.1
LOC107765599	5520.1	-0.112694	0.0818258	-1.37724	0.168437	0.900796	multiprotein-bridging factor 1b	NW_015794590.1
LOC107765600	1753.96	-0.00163375	0.0889283	-0.0183715	0.985342	0.999604	GPCR-type G protein 1-like	NW_015885673.1
LOC107765602	1183.59	-0.187136	0.130533	-1.43363	0.151679	0.885063	gamma-glutamyl peptidase 5-like	NW_015885674.1
LOC107765603	801.352	-0.131378	0.11075	-1.18626	0.235519	0.942146		NW_015885674.1
LOC107765605	3292.47	-0.0633507	0.081481	-0.777491	0.436869	0.987093	uncharacterized LOC107765605	NW_015794590.1
LOC107765606	0.586627	-2.68815	3.88213	-0.692442	0.48866			NW_015885675.1
LOC107765607	4290.5	-0.0854106	0.0799472	-1.06834	0.285368	0.958247	uncharacterized LOC107765607	NW_015885681.1
LOC107765608	9648.22	-0.0762137	0.0580729	-1.31238	0.189392	0.914577	zinc finger CCCH domain-containing protein 14-like	NW_015885687.1
LOC107765611	4.32504	0.517455	1.36504	0.379076	0.704631	0.999604	VQ motif-containing protein 25-like	NW_015885687.1
LOC107765614	1611.44	0.0598484	0.0928062	0.644875	0.519008	0.996563	peptide-N4-(N-acetyl-beta-glucosaminyl)asparagine amidase A-like	NW_015794590.1
LOC107765615	0.604514	2.73155	3.979	0.686492	0.492403		probable serine/threonine-protein kinase At1g54610	NW_015885696.1
LOC107765616	1424.39	-0.218918	0.152434	-1.43615	0.15096	0.884514	transcription factor ILI6-like	NW_015885698.1
LOC107765617	181.271	0.125859	0.195704	0.643108	0.520154	0.996563		NW_015885703.1
LOC107765618	2670.33	0.0369053	0.131324	0.281025	0.778691	0.999604		NW_015885704.1
LOC107765619	227.541	-0.49261	0.230363	-2.1384	0.032484	0.525011	uncharacterized LOC107765619	NW_015885709.1
LOC107765620	4240.18	-0.0539774	0.0933472	-0.578243	0.5631	0.998263	NADH--cytochrome b5 reductase 1, transcript variant X1	NW_015885715.1
LOC107765621	331.904	-0.223364	0.157431	-1.41881	0.155954	0.888989	probable glutathione S-transferase	NW_015787950.1
LOC107765622	693.048	0.162149	0.114392	1.41749	0.15634	0.889448	probable arabinosyltransferase ARAD1	NW_015885715.1
LOC107765623	675.606	0.103654	0.156292	0.663209	0.507196	0.995351	probable inactive leucine-rich repeat receptor-like protein kinase At3g03770, transcript variant X3	NW_015885715.1
LOC107765624	8359.29	-0.0483048	0.0816191	-0.591833	0.553963	0.998263	uroporphyrinogen decarboxylase 1, chloroplastic-like	NW_015794590.1
LOC107765625	560.524	0.149728	0.144238	1.03806	0.299241	0.96382	protein PLANT CADMIUM RESISTANCE 10-like	NW_015885715.1
LOC107765626	21.2853	0.510331	0.602875	0.846494	0.397277	0.98179		NW_015885715.1
LOC107765627	137.989	0.0347191	0.271107	0.128064	0.898098	0.999604		NW_015885719.1
LOC107765628	15.2807	-0.923756	0.700232	-1.31922	0.187097	0.913172	alpha-farnesene synthase-like	NW_015885721.1
LOC107765629	0.555143	-2.58447	3.98665	-0.64828	0.516804		F-box/kelch-repeat protein At3g06240-like	NW_015794594.1
LOC107765631	610.292	-0.0664056	0.124234	-0.53452	0.592982	0.998263	type I inositol polyphosphate 5-phosphatase 1-like, transcript variant X7	NW_015885726.1
LOC107765632	40.1534	0.701613	0.458305	1.53089	0.125797	0.8499		NW_015885726.1
LOC107765634	1054.36	0.202147	0.107322	1.88356	0.0596241	0.671652		NW_015885726.1
LOC107765635	183.251	-0.0238373	0.198485	-0.120096	0.904407	0.999604		NW_015885727.1
LOC107765636	269.593	0.0329957	0.220479	0.149655	0.881037	0.999604	putative pentatricopeptide repeat-containing protein At1g03510	NW_015794594.1
LOC107765637	7158.82	0.0338667	0.0626779	0.54033	0.58897	0.998263	U3 small nucleolar RNA-associated protein 18 homolog	NW_015885730.1
LOC107765638	3704.82	-0.144772	0.101838	-1.4216	0.155143	0.888989		NW_015885730.1
LOC107765639	4565.94	7.0312e-05	0.0697344	0.00100828	0.999196	0.999771	protein KAKU4-like	NW_015885730.1
LOC107765640	237.298	0.143265	0.208755	0.686284	0.492534	0.994174	cytoplasmic 60S subunit biogenesis factor REI1 homolog 1-like	NW_015885730.1
LOC107765641	165.452	-0.066569	0.225505	-0.295199	0.767842	0.999604	F-box protein PP2-B10-like	NW_015885731.1
LOC107765642	940.305	-0.053109	0.13127	-0.404579	0.685787	0.999604	F-box protein PP2-B10-like, transcript variant X2	NW_015885731.1
LOC107765643	7.70392	0.261066	0.955144	0.273326	0.784602	0.999604	putative vesicle-associated membrane protein 726, transcript variant X2	NW_015885731.1
LOC107765644	36.1748	0.355427	0.460402	0.771994	0.440118	0.987093		NW_015794594.1
LOC107765645	2621.86	-0.120559	0.0980317	-1.2298	0.218772	0.935664	PHD finger-like domain-containing protein 5B	NW_015885733.1
LOC107765647	2270.79	-0.0198731	0.104178	-0.190762	0.848712	0.999604	thioredoxin F-type, chloroplastic-like	NW_015885740.1
LOC107765648	5780.28	0.0122858	0.0728605	0.16862	0.866095	0.999604	biotin carboxyl carrier protein of acetyl-CoA carboxylase, chloroplastic-like	NW_015885740.1
LOC107765649	6753.84	0.00531379	0.0653012	0.0813735	0.935145	0.999604		NW_015885740.1
LOC107765650	1.47462	-0.196884	2.23032	-0.0882761	0.929657			NW_015885740.1
LOC107765651	1949.6	0.0378063	0.110709	0.341492	0.732733	0.999604	2,3-dimethylmalate lyase-like	NW_015885740.1
LOC107765652	26890.5	-0.042238	0.0846154	-0.499176	0.617656	0.999531	40S ribosomal protein S15a-1, transcript variant X1	NW_015885742.1
LOC107765654	272.404	0.0769981	0.216581	0.355517	0.722202	0.999604	lysosomal Pro-X carboxypeptidase-like	NW_015885746.1
LOC107765655	2488.91	0.181519	0.115637	1.56973	0.116477	0.831032	ferredoxin--nitrite reductase, chloroplastic-like	NW_015885747.1
LOC107765657	1.21966	1.7722	2.67648	0.662138	0.507882		ethylene-responsive transcription factor ERF109-like	NW_015885747.1
LOC107765658	122.038	-0.459324	0.335215	-1.37024	0.170612	0.90256	uncharacterized LOC107765658	NW_015885747.1
LOC107765660	25.3281	0.159728	0.548211	0.291362	0.770775	0.999604	indole-3-acetic acid-amido synthetase GH3.5-like	NW_015885750.1
LOC107765661	84.6355	-0.864049	0.371271	-2.32727	0.0199507	0.417559	ribosome biogenesis protein BRX1 homolog	NW_015885750.1
LOC107765662	115.713	-0.105364	0.245785	-0.428684	0.668154	0.999604	NAC domain-containing protein 100-like, transcript variant X1	NW_015885755.1
LOC107765663	1228.95	0.12049	0.107054	1.12551	0.260374	0.950689	pentatricopeptide repeat-containing protein At5g61400	NW_015885755.1
LOC107765664	2904.12	0.111386	0.0904762	1.23111	0.218282	0.93551	zinc finger CCCH domain-containing protein 30-like, transcript variant X1	NW_015885756.1
LOC107765666	5.5744	-0.211395	1.4954	-0.141364	0.887583	0.999604	UDP-glucuronic acid decarboxylase 4-like	NW_015885760.1
LOC107765667	2301.63	-0.198589	0.311124	-0.638296	0.523281	0.996854	phylloplanin-like	NW_015885760.1
LOC107765668	186.424	0.0291269	0.200509	0.145265	0.884502	0.999604		NW_015885762.1
LOC107765669	503.533	0.0513885	0.126929	0.404861	0.68558	0.999604	exocyst complex component SEC3A-like, transcript variant X1	NW_015885764.1
LOC107765671	1519.5	0.128123	0.0892302	1.43587	0.15104	0.884514	probable LRR receptor-like serine/threonine-protein kinase At4g20940	NW_015885767.1
LOC107765672	2938.72	-0.175412	0.0699178	-2.50884	0.0121129	0.315744		NW_015885771.1
LOC107765673	0.697882	2.92301	3.62825	0.805624	0.420459			NW_015885771.1
LOC107765674	1402.38	0.0221617	0.0851044	0.260406	0.794551	0.999604	MACPF domain-containing protein At4g24290-like	NW_015885772.1
LOC107765675	6.22546	1.83435	1.37271	1.3363	0.181451	0.910722	uncharacterized LOC107765675	NW_015885772.1
LOC107765676	278.115	-0.18896	0.169219	-1.11666	0.264142	0.951425	pentatricopeptide repeat-containing protein At1g52640, mitochondrial-like	NW_015885772.1
LOC107765678	15.5955	0.709794	0.667537	1.0633	0.287645	0.959179	26.5 kDa heat shock protein, mitochondrial-like	NW_015885772.1
LOC107765679	1.91016	0.114698	1.84067	0.0623132	0.950313			NW_015885772.1
LOC107765680	7.9665	-0.0633109	0.961649	-0.0658358	0.947509	0.999604	protein LURP-one-related 5-like	NW_015885772.1
LOC107765681	189.472	0.00421155	0.197753	0.021297	0.983009	0.999604		NW_015885774.1
LOC107765682	1784.94	-0.0380647	0.108617	-0.350449	0.726002	0.999604		NW_015885774.1
LOC107765683	5771.92	-0.0815641	0.0642179	-1.27012	0.204044	0.924639	tRNA (guanine(37)-N1)-methyltransferase 2-like, transcript variant X1	NW_015885775.1
LOC107765684	0.177268	0.963436	4.08047	0.236109	0.813348			NW_015885775.1
LOC107765685	13542.2	-0.00674743	0.059799	-0.112835	0.910161	0.999604	ADP-ribosylation factor 2	NW_015885776.1
LOC107765686	643.616	0.0390554	0.154248	0.253199	0.800114	0.999604		NW_015885776.1
LOC107765687	1635.32	-0.0330126	0.0805657	-0.40976	0.681982	0.999604	uncharacterized LOC107765687, transcript variant X1	NW_015885776.1
LOC107765688	1970.24	0.153699	0.0821947	1.86994	0.0614925	0.680145	equilibrative nucleotide transporter 1-like	NW_015885776.1
LOC107765689	4608.29	0.0256995	0.0694138	0.370236	0.711206	0.999604	uncharacterized LOC107765689, transcript variant X1	NW_015885776.1
LOC107765690	1074.63	0.0772648	0.098696	0.782856	0.433712	0.987093	uncharacterized LOC107765690	NW_015885776.1
LOC107765691	368.824	0.987484	0.287382	3.43614	0.00059006	0.0381958	epidermis-specific secreted glycoprotein EP1-like	NW_015794614.1
LOC107765692	17876.1	-0.179302	0.109509	-1.63732	0.101563	0.801962	40S ribosomal protein S27-2	NW_015885776.1
LOC107765693	1350.34	0.00957946	0.0929938	0.103012	0.917954	0.999604	uncharacterized protein At4g14100-like	NW_015885776.1
LOC107765695	0.354536	1.94004	4.03095	0.481287	0.630312		F-box/kelch-repeat protein At3g23880-like	NW_015885776.1
LOC107765696	36.0666	0.052223	0.454044	0.115018	0.908431	0.999604		NW_015885776.1
LOC107765697	20.0955	0.269639	0.639566	0.421596	0.67332	0.999604	protein ALTERED XYLOGLUCAN 4-like	NW_015885776.1
LOC107765699	17715.3	0.149633	0.113689	1.31616	0.188119	0.913304	CSC1-like protein ERD4	NW_015885778.1
LOC107765700	14.3437	-0.496259	0.706066	-0.702851	0.482148	0.993682	probable glutathione S-transferase	NW_015787950.1
LOC107765701	1643.86	0.0301462	0.0891098	0.338304	0.735134	0.999604	protein transport protein SEC23-like	NW_015885779.1
LOC107765702	3129.44	0.00964824	0.079598	0.121212	0.903523	0.999604	magnesium transporter MRS2-I-like	NW_015885779.1
LOC107765703	4099.49	0.0206976	0.0653572	0.316685	0.751483	0.999604	phosphatidate cytidylyltransferase 1-like, transcript variant X5	NW_015885779.1
LOC107765704	1218.09	0.00103653	0.0966357	0.0107262	0.991442	0.999604	uncharacterized LOC107765704	NW_015794615.1
LOC107765705	0.604514	2.73155	3.979	0.686492	0.492403		agamous-like MADS-box protein AGL29	NW_015885779.1
LOC107765706	150.91	0.204723	0.24025	0.852124	0.394145	0.981418	flotillin-like protein 6	NW_015885779.1
LOC107765707	4945.82	0.118328	0.0981566	1.2055	0.228011	0.940571	homeobox-DDT domain protein RLT2-like	NW_015885780.1
LOC107765709	1552.62	0.00276705	0.0952864	0.0290393	0.976833	0.999604	probable receptor-like protein kinase At5g24010	NW_015885782.1
LOC107765710	951.313	0.00163563	0.10986	0.0148883	0.988121	0.999604	nicotinamide adenine dinucleotide transporter 2, mitochondrial-like	NW_015885786.1
LOC107765711	112.714	0.662186	0.252774	2.61968	0.0088013	0.258145	ATPase family AAA domain-containing protein 1-B-like	NW_015794615.1
LOC107765712	1431.8	-0.0141663	0.099116	-0.142927	0.886348	0.999604	sodium/hydrogen exchanger 5-like	NW_015885787.1
LOC107765713	632.276	-0.193798	0.159111	-1.21801	0.223222	0.938175		NW_015885790.1
LOC107765714	5813.13	-0.0782724	0.0693549	-1.12858	0.259076	0.950689	probable Xaa-Pro aminopeptidase P	NW_015885790.1
LOC107765716	449.615	0.212192	0.146523	1.44818	0.147567	0.880796	acid phosphatase 1-like	NW_015885792.1
LOC107765718	6005.55	0.105699	0.0790937	1.33638	0.181424	0.910722	eukaryotic translation initiation factor 2 subunit alpha-like	NW_015885794.1
LOC107765719	4735.37	-0.0312632	0.0945267	-0.330734	0.740845	0.999604	DEAD-box ATP-dependent RNA helicase 42-like, transcript variant X5	NW_015885795.1
LOC107765720	0.130307	-0.960117	4.08047	-0.235296	0.813979		expansin-B15-like	NW_015794620.1
LOC107765721	7698.89	-0.0292861	0.0841557	-0.348	0.72784	0.999604	pentatricopeptide repeat-containing protein At3g02490, mitochondrial-like	NW_015885795.1
LOC107765722	2442.64	0.177156	0.106243	1.66745	0.0954251	0.785697	protein NSP-INTERACTING KINASE 1-like	NW_015885795.1
LOC107765723	36.8345	0.40789	0.479545	0.850578	0.395004	0.981418	zinc finger protein CONSTANS-LIKE 2-like	NW_015885795.1
LOC107765725	1.06361	3.53158	3.66093	0.964669	0.334711		uncharacterized LOC107765725	NW_015885795.1
LOC107765726	0.328396	1.8427	4.03947	0.456175	0.648264		stress-induced protein KIN2-like	NW_015885795.1
LOC107765727	7.3786	-0.335769	0.912663	-0.3679	0.712948	0.999604	probable ADP-ribosylation factor GTPase-activating protein AGD15	NW_015794623.1
LOC107765729	347.282	0.096223	0.147232	0.653548	0.513403	0.996563	uncharacterized LOC107765729	NW_015885797.1
LOC107765730	290.059	0.85254	0.258985	3.29185	0.000995301	0.056729	21 kDa protein-like	NW_015885804.1
LOC107765731	1092.02	0.582248	0.176188	3.3047	0.000950781	0.0547927	21 kDa protein-like	NW_015885804.1
LOC107765732	618.103	0.0858285	0.13291	0.645763	0.518433	0.996563	uncharacterized LOC107765732, transcript variant X1	NW_015885804.1
LOC107765734	0.359439	-1.95725	4.03038	-0.485623	0.627234		endoglucanase 8-like	NW_015885804.1
LOC107765735	175.746	-0.243404	0.330766	-0.735881	0.461803	0.990415	probable protein S-acyltransferase 9	NW_015794627.1
LOC107765736	0.260615	-1.58277	4.06245	-0.38961	0.696825		probable pectinesterase/pectinesterase inhibitor 59	NW_015885804.1
LOC107765737	1751.32	0.0538581	0.094015	0.572867	0.566735	0.998263		NW_015885805.1
LOC107765738	365.981	0.378688	0.159194	2.37879	0.0173698	0.388996	uncharacterized LOC107765738, transcript variant X3	NW_015885805.1
LOC107765739	2258.13	-0.0156353	0.0755717	-0.206894	0.836093	0.999604	uncharacterized LOC107765739, transcript variant X2	NW_015885805.1
LOC107765740	1117.85	-0.147157	0.106612	-1.38031	0.167492	0.900796	alcohol dehydrogenase-like 6, transcript variant X2	NW_015885805.1
LOC107765741	3247.81	-0.0382481	0.114417	-0.334287	0.738163	0.999604	coiled-coil domain-containing protein 12-like	NW_015885805.1
LOC107765742	220.046	-0.127969	0.289682	-0.441757	0.658665	0.999604	miraculin-like	NW_015885805.1
LOC107765743	3280.69	-0.0219789	0.104903	-0.209516	0.834045	0.999604	xanthoxin dehydrogenase-like	NW_015794627.1
LOC107765744	7585.98	-0.05783	0.102749	-0.562829	0.573551	0.998263	miraculin-like	NW_015885805.1
LOC107765747	1.58974	-0.348234	2.44834	-0.142233	0.886896		SAP30-binding protein-like	NW_015885810.1
LOC107765748	440.581	-0.637137	0.199294	-3.19697	0.0013888	0.0741807	ethylene-responsive transcription factor 1B-like	NW_015885813.1
LOC107765749	214.545	1.10922	0.269152	4.12117	3.76951e-05	0.00399546	nodulation-signaling pathway 2 protein-like	NW_015885814.1
LOC107765750	5133.55	0.0685131	0.083125	0.824218	0.409816	0.984454	NADPH--cytochrome P450 reductase-like	NW_015885816.1
LOC107765751	1.42745	-0.31464	2.53566	-0.124086	0.901247		putative ETHYLENE INSENSITIVE 3-like 4 protein, transcript variant X2	NW_015885818.1
LOC107765752	97.7068	0.425834	0.365339	1.16558	0.243783	0.946936	xanthoxin dehydrogenase-like	NW_015794627.1
LOC107765753	1.72915	-0.636913	2.76272	-0.230538	0.817674		probable calcium-binding protein CML44	NW_015885818.1
LOC107765754	2.08956	-1.02858	1.98568	-0.517997	0.60446		auxin-responsive protein SAUR68-like	NW_015885820.1
LOC107765755	27.2856	0.589119	0.79591	0.740183	0.459189	0.990119	auxin-responsive protein SAUR68-like	NW_015885820.1
LOC107765756	12.6491	-0.5562	0.936362	-0.594	0.552512	0.998263	F-box protein SKIP23-like	NW_015885827.1
LOC107765757	0.391409	-2.06529	4.02161	-0.513548	0.607568			NW_015885828.1
LOC107765758	4861.26	0.0323036	0.0946033	0.341464	0.732754	0.999604	myosin-17-like	NW_015885830.1
LOC107765761	96.5665	-0.0241005	0.285832	-0.0843168	0.932805	0.999604		NW_015885839.1
LOC107765762	1412.65	0.0574769	0.10015	0.57391	0.566029	0.998263	uncharacterized LOC107765762, transcript variant X3	NW_015885841.1
LOC107765763	3017.02	0.0874871	0.0780198	1.12135	0.262141	0.951154	uncharacterized LOC107765763	NW_015794627.1
LOC107765764	1223.41	0.219982	0.0997557	2.20521	0.0274392	0.49096	uncharacterized LOC107765764	NW_015885841.1
LOC107765765	4508.9	0.0179445	0.0860364	0.208569	0.834785	0.999604	uncharacterized LOC107765765	NW_015885841.1
LOC107765767	51.3885	0.815707	0.374267	2.17948	0.0292961	0.507017	probable serine/threonine-protein kinase At5g41260	NW_015885841.1
LOC107765768	1617.6	0.0139308	0.0857535	0.162451	0.870951	0.999604	transcription initiation factor TFIID subunit 14b-like, transcript variant X3	NW_015885843.1
LOC107765769	301.584	-0.332311	0.181162	-1.83433	0.0666047	0.698348	auxin-induced protein 15A-like	NW_015885843.1
LOC107765770	1852.8	-0.0215318	0.105969	-0.20319	0.838987	0.999604	uncharacterized LOC107765770	NW_015794627.1
LOC107765771	4044.38	0.0350135	0.0708053	0.494505	0.62095	0.999531	probable galacturonosyltransferase 7	NW_015885851.1
LOC107765772	1558.33	0.129319	0.0948892	1.36284	0.172932	0.905432	lipid phosphate phosphatase delta-like	NW_015885852.1
LOC107765773	871.282	0.374048	0.164633	2.27202	0.0230856	0.450569	fatty acyl-CoA reductase 2-like	NW_015885852.1
LOC107765774	836.616	-0.143054	0.115999	-1.23323	0.217489	0.935227	histone-lysine N-methyltransferase ATXR4-like, transcript variant X1	NW_015885852.1
LOC107765777	1260.31	-0.228007	0.102895	-2.21591	0.0266977	0.485515		NW_015885854.1
LOC107765778	224.642	-0.292178	0.187891	-1.55504	0.119936	0.837589		NW_015885854.1
LOC107765779	10.1276	1.04761	0.98888	1.05939	0.28942	0.959763	putative serine/threonine-protein kinase, transcript variant X1	NW_015885856.1
LOC107765780	7834.98	-0.0879375	0.0857166	-1.02591	0.304934	0.964763	protein GIGANTEA-like	NW_015794627.1
LOC107765781	2583.61	-0.126686	0.0989682	-1.28007	0.20052	0.922911	protein GrpE-like	NW_015885857.1
LOC107765782	1602.09	-0.0479899	0.0958241	-0.500813	0.616503	0.999531	chromatin structure-remodeling complex protein BSH, transcript variant X1	NW_015885857.1
LOC107765783	5772.57	-0.0559305	0.093253	-0.599771	0.548659	0.998263	eukaryotic translation initiation factor 3 subunit F-like	NW_015885857.1
LOC107765784	437.041	0.343443	0.170415	2.01533	0.0438697	0.595668	rop guanine nucleotide exchange factor 7-like	NW_015787950.1
LOC107765785	270.728	0.183265	0.191651	0.956247	0.338948	0.973396	uncharacterized LOC107765785	NW_015885857.1
LOC107765786	1281.44	0.00823603	0.120731	0.0682182	0.945612	0.999604		NW_015885857.1
LOC107765787	1259.22	-0.0302312	0.104997	-0.287926	0.773404	0.999604	dephospho-CoA kinase-like, transcript variant X3	NW_015885857.1
LOC107765788	4.32246	-5.54495	1.91012	-2.90293	0.00369684	0.147914	floral homeotic protein APETALA 1-like	NW_015794635.1
LOC107765789	1308.43	-0.0595469	0.0974517	-0.61104	0.541173	0.998263	auxin response factor 17-like, transcript variant X2	NW_015885857.1
LOC107765790	4630.67	-0.0433157	0.0707801	-0.611975	0.540554	0.998263	histone-lysine N-methyltransferase CLF-like, transcript variant X1	NW_015885858.1
LOC107765791	9299.75	-0.00430834	0.0636844	-0.0676514	0.946063	0.999604	probable phosphoribosylformylglycinamidine synthase, chloroplastic/mitochondrial, transcript variant X6	NW_015885858.1
LOC107765792	0.651198	2.83155	3.2517	0.870791	0.383868			NW_015794640.1
LOC107765793	2326.27	0.785879	0.129298	6.07804	1.21659e-09	2.91418e-07	ribulose bisphosphate carboxylase/oxygenase activase 1, chloroplastic-like	NW_015885861.1
LOC107765795	4363.04	-0.00349722	0.156459	-0.0223522	0.982167	0.999604	ribulose bisphosphate carboxylase small chain S41, chloroplastic-like	NW_015885864.1
LOC107765796	1247.23	-0.0316799	0.0981808	-0.322669	0.746946	0.999604	dnaJ homolog subfamily B member 1-like	NW_015885869.1
LOC107765797	24253	0.081955	0.0874092	0.937602	0.348449	0.975423	plasma membrane ATPase 2-like	NW_015885869.1
LOC107765798	76.887	0.253145	0.310493	0.815298	0.414902	0.984606	protein NRT1/ PTR FAMILY 2.11-like	NW_015885869.1
LOC107765800	462.536	-0.0604907	0.145966	-0.414417	0.678569	0.999604	pentatricopeptide repeat-containing protein At1g71420-like, transcript variant X1	NW_015885873.1
LOC107765801	464.102	-1.20373	0.897351	-1.34142	0.179783	0.909974	1-aminocyclopropane-1-carboxylate oxidase homolog 12-like	NW_015885874.1
LOC107765802	24.0155	0.0790812	0.647495	0.122134	0.902793	0.999604	G-type lectin S-receptor-like serine/threonine-protein kinase SD1-1	NW_015885876.1
LOC107765803	152.789	0.112381	0.24622	0.456424	0.648085	0.999604		NW_015885876.1
LOC107765804	2350.39	-0.0839188	0.0824434	-1.0179	0.308728	0.964763	uncharacterized LOC107765804	NW_015885885.1
LOC107765805	168.762	0.0310526	0.262621	0.118241	0.905877	0.999604	peroxisomal membrane protein PMP22-like, transcript variant X2	NW_015885885.1
LOC107765808	451.252	0.0266889	0.169659	0.157309	0.875001	0.999604	F-box/kelch-repeat protein At3g23880-like, transcript variant X3	NW_015885889.1
LOC107765809	2022.53	0.300696	0.108776	2.76437	0.0057033	0.195534	protein GAST1-like	NW_015885889.1
LOC107765810	2023.44	-0.0623818	0.0859646	-0.725668	0.468042	0.99114	DNA-directed RNA polymerase 2B, chloroplastic/mitochondrial-like	NW_015885889.1
LOC107765811	487.072	-0.136705	0.134984	-1.01275	0.311181	0.964763	protein ABHD17B-like	NW_015885889.1
LOC107765812	3570.3	0.0448983	0.0807424	0.556068	0.578164	0.998263	heat stress transcription factor A-1b-like	NW_015885890.1
LOC107765813	837.856	-0.00960255	0.104017	-0.0923171	0.926446	0.999604	F-box/FBD/LRR-repeat protein At1g13570-like, transcript variant X1	NW_015885890.1
LOC107765814	0.734545	0.777924	3.18885	0.243951	0.807269			NW_015885891.1
LOC107765815	1632.67	-0.035531	0.0798216	-0.44513	0.656226	0.999604		NW_015885893.1
LOC107765816	154.685	0.310486	0.223987	1.38618	0.165693	0.900796	two-component response regulator ARR15-like	NW_015885895.1
LOC107765817	0.432288	-0.620991	4.06245	-0.152861	0.878508		zinc finger BED domain-containing protein RICESLEEPER 1-like	NW_015794651.1
LOC107765818	645.991	0.0592096	0.12016	0.492755	0.622186	0.999531		NW_015885902.1
LOC107765819	247.438	0.0598756	0.186904	0.320356	0.748699	0.999604		NW_015885902.1
LOC107765820	15.1069	0.376726	0.763839	0.493201	0.62187	0.999531	mini zinc finger protein 2-like	NW_015885902.1
LOC107765821	11524.9	-0.0921114	0.118077	-0.780097	0.435334	0.987093	NADH dehydrogenase [ubiquinone] 1 beta subcomplex subunit 10-A-like	NW_015885903.1
LOC107765822	939.324	-0.164606	0.113562	-1.44948	0.147203	0.88068	uncharacterized LOC107765822	NW_015885903.1
LOC107765823	1504	0.0307391	0.139586	0.220216	0.825703	0.999604	multicopper oxidase LPR1-like	NW_015885904.1
LOC107765825	4598.92	0.0759474	0.0664825	1.14237	0.253302	0.950115	65-kDa microtubule-associated protein 3-like	NW_015794651.1
LOC107765826	1148.24	0.00509268	0.0995027	0.0511813	0.959181	0.999604	DExH-box ATP-dependent RNA helicase DExH14-like	NW_015885905.1
LOC107765827	136.294	0.102098	0.292985	0.348476	0.727482	0.999604	uncharacterized LOC107765827, transcript variant X1	NW_015885918.1
LOC107765828	0.302257	1.74025	4.04906	0.42979	0.667348		uncharacterized LOC107765828	NW_015885918.1
LOC107765829	9.55922	-0.329549	0.816782	-0.403473	0.6866	0.999604	formin-like protein 3	NW_015885918.1
LOC107765830	5.02677	0.0538924	1.58424	0.0340178	0.972863	0.999604	uncharacterized LOC107765830	NW_015885918.1
LOC107765831	389.495	0.0320824	0.174649	0.183696	0.854252	0.999604	protein O-glucosyltransferase 1-like, transcript variant X2	NW_015885923.1
LOC107765832	1.16739	1.71486	3.13621	0.546792	0.584522			NW_015885923.1
LOC107765833	242.321	-0.802819	0.20445	-3.92673	8.61091e-05	0.00805883	O-glucosyltransferase rumi-like	NW_015885923.1
LOC107765834	2089.38	-0.0908455	0.0927194	-0.979789	0.32719	0.969413	cysteine and histidine-rich domain-containing protein RAR1-like, transcript variant X1	NW_015794651.1
LOC107765835	51345.9	-0.100089	0.0722804	-1.38473	0.166136	0.900796	40S ribosomal protein S3a-like	NW_015885924.1
LOC107765836	1046.72	-0.00461732	0.12085	-0.0382072	0.969522	0.999604	uncharacterized LOC107765836, transcript variant X1	NW_015885927.1
LOC107765837	17825.9	0.118336	0.10965	1.07921	0.280494	0.957526	photosystem I reaction center subunit III, chloroplastic-like	NW_015885927.1
LOC107765838	414.294	-0.0907666	0.148487	-0.611275	0.541018	0.998263	AT-rich interactive domain-containing protein 1-like, transcript variant X1	NW_015885930.1
LOC107765839	2.65182	0.441328	1.6992	0.259727	0.795074		fatty acyl-CoA reductase 2-like	NW_015885932.1
LOC107765840	815.218	0.0719242	0.132288	0.543693	0.586652	0.998263	putative aminoacrylate hydrolase RutD	NW_015885936.1
LOC107765842	3.91705	-0.909482	1.6673	-0.545482	0.585422	0.998263	UPF0496 protein At1g20180-like	NW_015885938.1
LOC107765843	653.911	-0.0983159	0.128434	-0.765499	0.443974	0.987168	protein Simiate-like	NW_015885938.1
LOC107765844	6890.41	-0.00894606	0.0609336	-0.146817	0.883277	0.999604	la-related protein 1C-like, transcript variant X2	NW_015885938.1
LOC107765845	400.349	-0.142147	0.179278	-0.792885	0.427845	0.986844	CO(2)-response secreted protease-like	NW_015885938.1
LOC107765847	100.347	0.320012	0.304535	1.05082	0.293339	0.960774	F-box protein SNE-like	NW_015794653.1
LOC107765848	0.343346	1.89963	4.03442	0.470857	0.637743		secoisolariciresinol dehydrogenase-like	NW_015885938.1
LOC107765850	0.260615	-1.58277	4.06245	-0.38961	0.696825			NW_015885938.1
LOC107765851	39.1186	0.289468	0.500401	0.578472	0.562946	0.998263	GDSL esterase/lipase EXL3-like	NW_015885938.1
LOC107765852	0.750361	-3.04169	3.50316	-0.868271	0.385246		GDSL esterase/lipase EXL3-like	NW_015885938.1
LOC107765854	0.906771	3.31365	3.86216	0.857979	0.390904		transcription factor LAF1-like	NW_015885939.1
LOC107765855	0.130307	-0.960117	4.08047	-0.235296	0.813979		uncharacterized LOC107765855	NW_015885941.1
LOC107765856	939.29	0.467732	0.119869	3.90203	9.53899e-05	0.00865914	uncharacterized LOC107765856	NW_015885955.1
LOC107765857	2060.1	0.0340411	0.0978793	0.347787	0.728	0.999604	uncharacterized LOC107765857	NW_015885955.1
LOC107765858	22.4248	-0.399329	0.62193	-0.642079	0.520822	0.996563		NW_015794656.1
LOC107765859	416.042	0.051769	0.152992	0.338377	0.735079	0.999604	PAP-specific phosphatase HAL2-like	NW_015885955.1
LOC107765860	2454.22	0.00293368	0.124773	0.0235122	0.981242	0.999604	peptidyl-prolyl cis-trans isomerase CYP37, chloroplastic-like, transcript variant X1	NW_015885955.1
LOC107765861	9.40169	-0.244711	0.860858	-0.284264	0.776208	0.999604	uncharacterized LOC107765861	NW_015885955.1
LOC107765862	71.812	0.0370045	0.394204	0.0938714	0.925211	0.999604	NAC domain-containing protein 72-like	NW_015885955.1
LOC107765863	155.279	0.049713	0.226781	0.219212	0.826485	0.999604	uncharacterized LOC107765863	NW_015885955.1
LOC107765866	20.4376	-0.0318501	0.607306	-0.052445	0.958174	0.999604	uncharacterized LOC107765866	NW_015794667.1
LOC107765868	79.7933	0.207613	0.418871	0.495649	0.620142	0.999531	ABC transporter G family member 9-like	NW_015885955.1
LOC107765869	3.36186	-5.1922	1.85281	-2.80234	0.00507334	0.180894	uncharacterized LOC107765869	NW_015885955.1
LOC107765872	2097.88	-0.0496703	0.0832206	-0.59685	0.550607	0.998263	molybdenum cofactor sulfurase-like	NW_015885956.1
LOC107765873	28.7864	0.746528	0.463823	1.60951	0.107504	0.814262	1-aminocyclopropane-1-carboxylate oxidase homolog 1-like	NW_015885963.1
LOC107765874	0.302257	1.74025	4.04906	0.42979	0.667348		pectin acetylesterase 8-like	NW_015885963.1
LOC107765875	4.95759	1.33313	1.37956	0.966348	0.33387	0.9725	uncharacterized LOC107765875	NW_015794668.1
LOC107765876	26.4983	1.20073	0.593859	2.02191	0.0431859	0.592689	transcription factor bHLH104-like	NW_015885963.1
LOC107765878	453.891	-0.054591	0.129706	-0.420883	0.67384	0.999604	TMV resistance protein N-like	NW_015885965.1
LOC107765879	134.346	0.254884	0.238839	1.06718	0.285892	0.958622		NW_015885965.1
LOC107765880	184.082	-0.504824	1.07495	-0.469624	0.638624	0.999604	CEN-like protein 2	NW_015885973.1
LOC107765881	10761.2	-0.048807	0.0928813	-0.525477	0.599252	0.998263	peroxiredoxin-2B-like	NW_015885974.1
LOC107765883	1535.89	0.049429	0.0891705	0.55432	0.57936	0.998263	peroxidase 63-like	NW_015885979.1
LOC107765884	321.349	0.330334	0.265577	1.24383	0.21356	0.932508	U-box domain-containing protein 40-like	NW_015885979.1
LOC107765886	4409.99	0.0134989	0.0780397	0.172975	0.862671	0.999604	probable splicing factor 3A subunit 1, transcript variant X1	NW_015794671.1
LOC107765888	1331.63	0.0321513	0.0973574	0.33024	0.741218	0.999604	transcription initiation factor IIB-like	NW_015885984.1
LOC107765889	1955.05	-0.265215	0.112938	-2.34833	0.0188578	0.407064	F-box protein At5g49610-like, transcript variant X2	NW_015885984.1
LOC107765890	70.3578	0.528838	0.371395	1.42392	0.154469	0.888422	proline-rich receptor-like protein kinase PERK5	NW_015885984.1
LOC107765891	1.00363	2.18226	2.85559	0.764206	0.444745		uncharacterized protein At2g29880-like	NW_015885984.1
LOC107765892	2.56895	2.58597	1.84153	1.40426	0.160243		uncharacterized LOC107765892	NW_015885984.1
LOC107765893	1038.78	-0.103629	0.126427	-0.819671	0.412404	0.984516	transcription factor bHLH13-like	NW_015885985.1
LOC107765894	58.1337	-0.115381	0.484346	-0.23822	0.81171	0.999604		NW_015885985.1
LOC107765896	114.798	0.663751	0.303736	2.18529	0.0288679	0.503268	basic leucine zipper 43-like	NW_015885988.1
LOC107765897	855.545	0.0932722	0.105104	0.887431	0.374847	0.979366	pentatricopeptide repeat-containing protein At4g13650-like, transcript variant X1	NW_015885989.1
LOC107765898	320.749	0.134617	0.157576	0.8543	0.392939	0.981174	putative PAP-specific phosphatase, mitochondrial	NW_015885989.1
LOC107765899	1503.22	-0.0178041	0.101343	-0.175682	0.860543	0.999604	putative PAP-specific phosphatase, mitochondrial, transcript variant X1	NW_015885989.1
LOC107765901	2526.92	0.122647	0.100433	1.22118	0.222018	0.938175	microtubule-associated protein TORTIFOLIA1-like	NW_015794672.1
LOC107765902	837.9	0.00375023	0.106724	0.0351395	0.971968	0.999604	kinesin-4-like	NW_015885992.1
LOC107765903	5731.6	0.0955038	0.0616962	1.54797	0.12163	0.842283	probable protein phosphatase 2C 5	NW_015885992.1
LOC107765904	1190.21	0.0317002	0.102902	0.308062	0.758035	0.999604	TMV resistance protein N-like	NW_015885992.1
LOC107765905	4073.37	0.236667	0.0947335	2.49824	0.0124813	0.321369	selenium-binding protein 1-like	NW_015885992.1
LOC107765906	0.745458	-0.198426	3.62488	-0.0547401	0.956346		nucleolin-like	NW_015885992.1
LOC107765907	60.1705	-0.0350102	0.320045	-0.109392	0.912892	0.999604	uncharacterized LOC107765907	NW_015885992.1
LOC107765908	0.372972	0.0016633	4.08047	0.000407625	0.999675		uncharacterized LOC107765908	NW_015885994.1
LOC107765909	2446.03	-0.150055	0.116532	-1.28767	0.197862	0.921157	proline-rich receptor-like protein kinase PERK12, transcript variant X1	NW_015885995.1
LOC107765910	12163.9	-0.0925705	0.0927881	-0.997654	0.318447	0.966942	protein GIGANTEA-like, transcript variant X2	NW_015794673.1
LOC107765911	3821.79	0.0155396	0.0998813	0.15558	0.876364	0.999604	basic leucine zipper 23-like, transcript variant X2	NW_015885995.1
LOC107765912	16978.6	-0.0484616	0.0634304	-0.764012	0.44486	0.987197	WD-40 repeat-containing protein MSI2-like	NW_015885995.1
LOC107765913	6382.91	0.0462522	0.0658218	0.702688	0.48225	0.993682	BRCT domain-containing protein At4g02110-like, transcript variant X1	NW_015885995.1
LOC107765914	66.7567	0.229125	0.332371	0.689366	0.490593	0.994174		NW_015885995.1
LOC107765916	40.555	0.250901	0.419131	0.598622	0.549425	0.998263		NW_015885995.1
LOC107765917	320.779	0.413471	0.272695	1.51624	0.129459	0.853858	ethylene-responsive transcription factor 1B-like	NW_015885998.1
LOC107765918	7249.84	-0.0165078	0.0814358	-0.202709	0.839362	0.999604	glycerate dehydrogenase	NW_015886000.1
LOC107765919	4356.07	0.015832	0.109105	0.145108	0.884625	0.999604	glutamic acid-rich protein-like	NW_015886001.1
LOC107765920	90.1677	-0.112681	0.334121	-0.337245	0.735932	0.999604	homeobox-leucine zipper protein ATHB-12-like	NW_015886002.1
LOC107765921	3302.8	0.0106135	0.0778262	0.136375	0.891525	0.999604	aspartic proteinase nepenthesin-2-like	NW_015886003.1
LOC107765922	2923.95	0.0371337	0.0788359	0.471026	0.637622	0.999604	nuclear speckle splicing regulatory protein 1-like, transcript variant X3	NW_015886003.1
LOC107765924	7006.58	-0.00474818	0.0954783	-0.0497304	0.960337	0.999604	uridine 5'-monophosphate synthase	NW_015886003.1
LOC107765925	454.234	-0.173837	0.159175	-1.09211	0.274785	0.955648		NW_015886003.1
LOC107765926	473.475	1.37147	0.177073	7.74524	9.54052e-15	3.43554e-12		NW_015886003.1
LOC107765927	902.63	0.0747154	0.118488	0.630572	0.52832	0.997588		NW_015886003.1
LOC107765928	0.346833	0.0016633	4.08047	0.000407625	0.999675		uncharacterized LOC107765928	NW_015787951.1
LOC107765931	0.260615	-1.58277	4.06245	-0.38961	0.696825		endo-1,4-beta-xylanase A-like	NW_015886005.1
LOC107765932	114.56	-0.431465	0.286791	-1.50446	0.132464	0.8572	glycine-rich protein-like	NW_015794685.1
LOC107765933	60.5002	0.244219	0.422589	0.57791	0.563325	0.998263	cinnamoyl-CoA reductase 1-like	NW_015886007.1
LOC107765934	1554.9	0.0758406	0.191246	0.39656	0.691692	0.999604		NW_015886009.1
LOC107765935	7022.63	0.0240289	0.0853375	0.281575	0.778269	0.999604	heterogeneous nuclear ribonucleoprotein 1-like	NW_015886010.1
LOC107765936	953.003	0.0418893	0.102252	0.409668	0.682049	0.999604	pentatricopeptide repeat-containing protein At3g12770-like, transcript variant X2	NW_015886010.1
LOC107765937	797.183	0.0340701	0.10969	0.310604	0.756102	0.999604	uncharacterized LOC107765937	NW_015886010.1
LOC107765938	1149.78	-0.0959277	0.0907457	-1.0571	0.290464	0.960417	uncharacterized LOC107765938	NW_015886012.1
LOC107765939	327.355	-0.114166	0.165203	-0.691068	0.489523	0.994174	probable Histone-lysine N-methyltransferase ATXR5	NW_015886012.1
LOC107765940	0.714211	-0.228795	3.2669	-0.0700343	0.944166		uncharacterized LOC107765940, transcript variant X6	NW_015794685.1
LOC107765942	1310.58	0.058746	0.105584	0.556391	0.577943	0.998263		NW_015886013.1
LOC107765943	552.685	-0.153962	0.125148	-1.23024	0.218607	0.935598	pentatricopeptide repeat-containing protein At5g15300-like	NW_015886013.1
LOC107765944	1456.56	-0.355082	0.097788	-3.63114	0.000282175	0.0207622	NAC domain-containing protein 92	NW_015886013.1
LOC107765945	20.6849	-0.229347	0.663965	-0.34542	0.729779	0.999604	uncharacterized LOC107765945	NW_015886013.1
LOC107765947	229.527	-0.656158	0.212369	-3.08971	0.00200353	0.0977942		NW_015886013.1
LOC107765948	2894.78	0.111346	0.0768523	1.44883	0.147386	0.88068	putative SWI/SNF-related matrix-associated actin-dependent regulator of chromatin subfamily A member 3-like 3	NW_015886015.1
LOC107765949	10366.8	-0.017124	0.0689561	-0.248332	0.803878	0.999604	thymidine kinase 2, mitochondrial	NW_015886016.1
LOC107765950	10482.5	-0.00622504	0.0698742	-0.0890892	0.929011	0.999604	T-complex protein 1 subunit zeta 1-like	NW_015886021.1
LOC107765952	1202.68	0.0301199	0.0970719	0.310284	0.756345	0.999604	protein FAR1-RELATED SEQUENCE 12-like, transcript variant X2	NW_015886022.1
LOC107765953	1941.76	0.10047	0.110611	0.908319	0.36371	0.978831	uncharacterized CRM domain-containing protein At3g25440, chloroplastic-like	NW_015886022.1
LOC107765955	1142.88	0.084742	0.115018	0.736772	0.461261	0.990415		NW_015886023.1
LOC107765957	2.8603	-0.910037	1.57629	-0.57733	0.563716			NW_015886023.1
LOC107765958	2041.86	-0.00568311	0.0901367	-0.06305	0.949727	0.999604	probable pre-mRNA-splicing factor ATP-dependent RNA helicase DEAH4, transcript variant X1	NW_015886024.1
LOC107765959	12375	-0.00634194	0.0827697	-0.0766215	0.938925	0.999604		NW_015886024.1
LOC107765960	1095.03	0.111438	0.0954864	1.16705	0.24319	0.946936	probable solanesyl-diphosphate synthase 3, chloroplastic	NW_015886025.1
LOC107765961	2241.19	-0.0393467	0.105237	-0.373887	0.708488	0.999604	mitochondrial inner membrane protease subunit 1, transcript variant X1	NW_015886025.1
LOC107765962	205.577	-0.626696	0.204172	-3.06946	0.00214447	0.101839	cytochrome P450 CYP72A219-like	NW_015886025.1
LOC107765965	2233.6	0.0572302	0.0792964	0.721724	0.470464	0.991733	26S protease regulatory subunit S10B homolog B-like	NW_015886029.1
LOC107765966	2355.87	-0.107313	0.090057	-1.19161	0.233414	0.941225	uncharacterized LOC107765966	NW_015886029.1
LOC107765967	387.585	0.1382	0.194306	0.711252	0.476928	0.992801	uncharacterized LOC107765967, transcript variant X1	NW_015886031.1
LOC107765969	2073.96	0.133348	0.0776135	1.7181	0.085778	0.762619	uncharacterized GPI-anchored protein At1g61900-like	NW_015886033.1
LOC107765970	2.03251	1.48787	2.64004	0.563581	0.573039		purple acid phosphatase 17-like, transcript variant X1	NW_015886036.1
LOC107765971	124.445	-0.602009	0.316046	-1.90481	0.0568043	0.661966		NW_015886038.1
LOC107765975	0.520614	2.50049	3.99141	0.626469	0.531007			NW_015886051.1
LOC107765976	218.422	0.055993	0.255545	0.219112	0.826563	0.999604	vinorine synthase-like	NW_015886054.1
LOC107765977	423.416	-0.268354	0.155861	-1.72175	0.0851149	0.76133	chaperone protein dnaJ 72-like	NW_015886055.1
LOC107765978	1643.44	0.00537281	0.0903244	0.0594835	0.952567	0.999604	presenilin-like protein At1g08700	NW_015886055.1
LOC107765980	1542.62	0.0888123	0.107895	0.823136	0.410431	0.984454	putative glucose-6-phosphate 1-epimerase	NW_015886058.1
LOC107765981	591.897	0.216776	0.2269	0.955383	0.339384	0.97371	uncharacterized LOC107765981, transcript variant X1	NW_015886059.1
LOC107765982	207.05	0.510039	0.18851	2.70563	0.00681745	0.219999	uncharacterized LOC107765982	NW_015794692.1
LOC107765983	120.339	-0.114887	0.309373	-0.371355	0.710373	0.999604	uncharacterized LOC107765983	NW_015886059.1
LOC107765985	434.823	-0.71268	0.22695	-3.14025	0.00168804	0.0859433	uncharacterized LOC107765985, transcript variant X1	NW_015886060.1
LOC107765988	0.151129	0.963436	4.08047	0.236109	0.813348		uncharacterized LOC107765988	NW_015886061.1
LOC107765989	0.130307	-0.960117	4.08047	-0.235296	0.813979			NW_015886061.1
LOC107765990	13.486	0.733377	0.686601	1.06813	0.285463	0.958328	uncharacterized LOC107765990	NW_015794692.1
LOC107765991	234.635	-0.0328703	0.173407	-0.189556	0.849657	0.999604	pentatricopeptide repeat-containing protein At2g22410, mitochondrial-like	NW_015886064.1
LOC107765992	2965.44	-0.127259	0.0779162	-1.63327	0.102412	0.803829	putative methyltransferase C9orf114	NW_015886066.1
LOC107765993	82.901	-0.649838	0.290634	-2.23594	0.0253559	0.474768	uncharacterized LOC107765993	NW_015886073.1
LOC107765994	9059.43	0.0858989	0.0759728	1.13065	0.258201	0.950689	probable leucine-rich repeat receptor-like protein kinase At1g68400	NW_015886073.1
LOC107765995	1878.33	-0.253106	0.105719	-2.39413	0.0166597	0.379661	uncharacterized LOC107765995	NW_015886073.1
LOC107765996	2.26745	-2.50971	1.93104	-1.29967	0.193714		uncharacterized LOC107765996	NW_015886073.1
LOC107765997	1.99668	0.247163	2.04102	0.121098	0.903613		rust resistance kinase Lr10-like	NW_015886073.1
LOC107765998	2122.33	0.00391355	0.108479	0.0360764	0.971221	0.999604	peptidyl-prolyl cis-trans isomerase FKBP16-3, chloroplastic-like	NW_015886074.1
LOC107765999	1944.52	-0.0333775	0.0940788	-0.354782	0.722753	0.999604	trafficking protein particle complex subunit 5-like	NW_015886074.1
LOC107766000	1799.92	-0.0585692	0.0858122	-0.682528	0.494905	0.994174	protein C2-DOMAIN ABA-RELATED 11-like, transcript variant X2	NW_015886074.1
LOC107766001	0.656793	2.84205	3.70409	0.767272	0.44292		craniofacial development protein 2-like	NW_015794704.1
LOC107766002	836.983	-0.0880831	0.101125	-0.871033	0.383736	0.980927	DNA oxidative demethylase ALKBH2-like	NW_015886074.1
LOC107766003	20595.8	0.011537	0.117696	0.0980243	0.921913	0.999604	heavy metal-associated isoprenylated plant protein 3-like	NW_015886074.1
LOC107766004	0.391409	-2.06529	4.02161	-0.513548	0.607568		nuclear transcription factor Y subunit B-3-like	NW_015886074.1
LOC107766005	1707.12	0.0701655	0.0944264	0.74307	0.457439	0.990119	GDSL esterase/lipase At5g45920-like	NW_015886078.1
LOC107766006	3790.26	0.0977077	0.0777894	1.25605	0.209097	0.929736	alpha-glucosidase 2	NW_015886086.1
LOC107766007	2503.98	-0.0976203	0.0993827	-0.982267	0.325969	0.969413	zinc phosphodiesterase ELAC protein 2-like, transcript variant X1	NW_015886088.1
LOC107766008	5.31917	0.765892	1.2901	0.593668	0.552735	0.998263	uncharacterized LOC107766008	NW_015794704.1
LOC107766011	1602.74	0.00285008	0.1205	0.0236521	0.98113	0.999604	uncharacterized protein At4g15545-like	NW_015886090.1
LOC107766012	2493.22	0.0561314	0.0922831	0.608252	0.54302	0.998263	probable prolyl 4-hydroxylase 4	NW_015886090.1
LOC107766013	3.97054	1.45394	1.35676	1.07163	0.283887	0.958034	receptor-like cytosolic serine/threonine-protein kinase RBK2	NW_015886090.1
LOC107766014	129.744	-0.00496904	0.26227	-0.0189463	0.984884	0.999604		NW_015886092.1
LOC107766016	0.656793	2.84205	3.70409	0.767272	0.44292			NW_015886092.1
LOC107766017	565.123	0.217245	0.430589	0.50453	0.613889	0.999531	protein LIGHT-DEPENDENT SHORT HYPOCOTYLS 1-like	NW_015886093.1
LOC107766020	36.7989	0.0489476	0.499688	0.0979563	0.921967	0.999604	G-type lectin S-receptor-like serine/threonine-protein kinase At1g11330	NW_015886096.1
LOC107766021	712.684	0.236527	0.122725	1.92729	0.0539433	0.64965	uncharacterized protein C594.04c-like	NW_015886098.1
LOC107766022	25852.9	-0.0496574	0.0886943	-0.559871	0.575567	0.998263	glutamine synthetase, chloroplastic	NW_015886098.1
LOC107766023	240.623	-0.0673907	0.170506	-0.39524	0.692666	0.999604	uncharacterized LOC107766023	NW_015886098.1
LOC107766025	0.359439	-1.95725	4.03038	-0.485623	0.627234		peroxidase 3-like	NW_015886099.1
LOC107766026	1831.34	0.00444921	0.0842992	0.0527788	0.957908	0.999604	transcription initiation factor TFIID subunit 4b-like	NW_015794709.1
LOC107766027	6.10094	0.538737	1.25047	0.430829	0.666593	0.999604	auxin-induced protein 6B-like	NW_015886104.1
LOC107766028	507.32	0.206765	0.132033	1.56601	0.117346	0.832033	UPF0505 protein C16orf62 homolog, transcript variant X2	NW_015886110.1
LOC107766029	20.434	-0.804215	0.671738	-1.19721	0.231223	0.941225	acylsugar acyltransferase 3-like	NW_015886113.1
LOC107766031	136.918	0.15096	0.239138	0.631267	0.527866	0.997588	calmodulin-like protein 3	NW_015886123.1
LOC107766032	4141.41	0.0481635	0.0800501	0.601667	0.547396	0.998263	uncharacterized LOC107766032	NW_015886123.1
LOC107766033	188.266	0.313497	0.227082	1.38055	0.167419	0.900796		NW_015886126.1
LOC107766034	2425.89	-0.0374762	0.0922899	-0.406071	0.684691	0.999604	E3 ubiquitin-protein ligase RHA1B-like	NW_015886127.1
LOC107766035	2348.6	0.0336622	0.0799135	0.421234	0.673584	0.999604	BTB/POZ domain-containing protein At1g63850-like	NW_015886127.1
LOC107766036	2102.06	-0.0713174	0.0797333	-0.894451	0.371081	0.978831	phosphoglycerate mutase-like protein AT74, transcript variant X2	NW_015886127.1
LOC107766037	200.495	-0.222262	0.22286	-0.997315	0.318611	0.966942	homeobox protein BEL1 homolog, transcript variant X1	NW_015886127.1
LOC107766039	26.8579	-0.00103043	0.517505	-0.00199115	0.998411	0.999703		NW_015886127.1
LOC107766040	1312.47	-0.0149862	0.104803	-0.142994	0.886295	0.999604	uncharacterized GTP-binding protein YjiA-like	NW_015886130.1
LOC107766041	52.1805	-0.275807	0.414033	-0.666146	0.505318	0.995051	myb family transcription factor APL-like	NW_015886130.1
LOC107766042	6.67693	-2.25424	1.08341	-2.0807	0.0374613	0.558033	(Z)-3-hexen-1-ol acetyltransferase-like	NW_015886134.1
LOC107766043	138.429	0.0120331	0.283016	0.0425173	0.966086	0.999604	protein GLUTAMINE DUMPER 2-like	NW_015794711.1
LOC107766044	1.76839	-0.126873	2.13757	-0.0593537	0.95267		inactive tetrahydrocannabinolic acid synthase-like	NW_015886134.1
LOC107766045	281.758	0.152495	0.170366	0.895101	0.370733	0.978831		NW_015886134.1
LOC107766047	3.19322	-0.224615	1.52999	-0.146808	0.883283	0.999604	uncharacterized LOC107766047	NW_015886142.1
LOC107766049	5.94722	3.26479	1.69396	1.92731	0.0539405	0.64965	vinorine synthase-like	NW_015886145.1
LOC107766050	1286.3	0.0666783	0.0968345	0.68858	0.491087	0.994174	vacuolar protein sorting-associated protein 54, chloroplastic-like	NW_015886146.1
LOC107766051	2350.53	-0.0469156	0.0879957	-0.533158	0.593924	0.998263	protein BOLA2-like	NW_015794715.1
LOC107766052	491.22	0.281859	0.146369	1.92567	0.0541455	0.650342	cation/H(+) antiporter 18-like, transcript variant X1	NW_015886150.1
LOC107766053	3221.91	-0.00442059	0.0900758	-0.0490764	0.960858	0.999604	uncharacterized LOC107766053, transcript variant X1	NW_015886150.1
LOC107766054	1474.17	0.252145	0.114504	2.20207	0.0276601	0.492314		NW_015886150.1
LOC107766055	28.1477	0.290847	0.499471	0.582311	0.560357	0.998263	uncharacterized LOC107766055, transcript variant X1	NW_015886160.1
LOC107766056	66.0431	-0.129575	0.390221	-0.332056	0.739847	0.999604		NW_015886162.1
LOC107766057	428.609	-0.024667	0.151081	-0.163269	0.870306	0.999604		NW_015886163.1
LOC107766058	4.26951	-0.788633	1.41568	-0.557072	0.577478	0.998263	F-box/FBD/LRR-repeat protein At1g13570-like	NW_015886163.1
LOC107766059	0.555143	-2.58447	3.98665	-0.64828	0.516804		vegetative cell wall protein gp1-like	NW_015794716.1
LOC107766060	6.46554	2.45272	1.04802	2.34033	0.0192666	0.411315		NW_015886163.1
LOC107766061	581.449	-0.11692	0.148228	-0.788786	0.430237	0.987089		NW_015886166.1
LOC107766062	12.3532	0.527639	0.891117	0.592109	0.553777	0.998263	subtilisin-like protease SBT1.3, transcript variant X2	NW_015886166.1
LOC107766063	2841.2	-0.057777	0.0897016	-0.644102	0.519509	0.996563	uncharacterized LOC107766063, transcript variant X3	NW_015886166.1
LOC107766065	3962.73	-0.0297478	0.0865301	-0.343786	0.731007	0.999604	NADH dehydrogenase [ubiquinone] 1 beta subcomplex subunit 7-like, transcript variant X1	NW_015886167.1
LOC107766067	1.00014	3.44701	2.7451	1.25569	0.209227		probable esterase PIR7A	NW_015794716.1
LOC107766068	676.501	-0.277012	0.143576	-1.92937	0.0536852	0.648756	uncharacterized LOC107766068	NW_015886167.1
LOC107766071	1454.3	0.290299	0.100352	2.89281	0.00381816	0.151211	myosin heavy chain, cardiac muscle isoform-like, transcript variant X1	NW_015886172.1
LOC107766072	2339.99	-0.374491	0.138943	-2.69529	0.00703284	0.224895	4-coumarate--CoA ligase 2-like	NW_015886173.1
LOC107766076	81.3432	-0.126887	0.308772	-0.41094	0.681116	0.999604		NW_015886175.1
LOC107766077	68.5056	-0.185556	0.329971	-0.56234	0.573884	0.998263		NW_015886175.1
LOC107766078	32.7848	0.117471	0.543445	0.21616	0.828863	0.999604	putative UPF0481 protein At3g02645	NW_015794723.1
LOC107766079	596.238	0.311563	0.21696	1.43604	0.150992	0.884514	probable WRKY transcription factor 26	NW_015886176.1
LOC107766082	9022.35	-0.133814	0.0935922	-1.42975	0.152787	0.886496	calvin cycle protein CP12-3, chloroplastic-like	NW_015886183.1
LOC107766083	10198.9	-0.0118803	0.0910494	-0.130482	0.896185	0.999604	protein TIFY 6B-like, transcript variant X2	NW_015886184.1
LOC107766085	3.54906	-0.203381	1.25233	-0.162402	0.870989	0.999604	benzoate carboxyl methyltransferase-like	NW_015886186.1
LOC107766086	7.03142	0.0807251	1.54983	0.0520863	0.95846	0.999604	phenylalanine N-monooxygenase-like	NW_015794728.1
LOC107766087	28057.9	-0.0363835	0.0842932	-0.431631	0.66601	0.999604	60S ribosomal protein L10-like	NW_015886190.1
LOC107766088	4760.15	-0.0770106	0.116701	-0.659894	0.509322	0.995938	cytochrome b-c1 complex subunit 8	NW_015886190.1
LOC107766089	1558.92	-0.424546	0.148491	-2.85906	0.00424894	0.162276	ATP-dependent DNA helicase pfh1-like, transcript variant X11	NW_015886190.1
LOC107766090	0.782818	-3.07827	3.96418	-0.776522	0.437441		isoleucine N-monooxygenase 2-like	NW_015794728.1
LOC107766092	1412.56	0.1593	0.097787	1.62905	0.103303	0.806434	KH domain-containing protein At3g08620-like, transcript variant X2	NW_015886190.1
LOC107766093	4507.5	0.0763644	0.0847676	0.900868	0.367658	0.978831	dipeptidyl-peptidase 5-like, transcript variant X1	NW_015886193.1
LOC107766094	1507.88	-0.0523883	0.0864496	-0.605998	0.544516	0.998263	spastin-like, transcript variant X1	NW_015886200.1
LOC107766095	0.171673	0.963436	4.08047	0.236109	0.813348		small ubiquitin-related modifier 1-like	NW_015794729.1
LOC107766098	658.451	-0.204482	0.117369	-1.74221	0.0814723	0.752968	protein CHLORORESPIRATORY REDUCTION 6, chloroplastic-like	NW_015886203.1
LOC107766100	1.88453	-0.499673	2.0521	-0.243494	0.807623		uncharacterized LOC107766100	NW_015886203.1
LOC107766102	3601.36	0.0486856	0.0755691	0.644252	0.519412	0.996563	coatomer subunit beta'-1, transcript variant X1	NW_015886207.1
LOC107766104	0.755366	1.81811	3.16316	0.574776	0.565443			NW_015794744.1
LOC107766105	1183.22	-0.111878	0.119104	-0.939329	0.347562	0.975423		NW_015886207.1
LOC107766106	45.687	0.660186	0.415599	1.58852	0.112169	0.823179		NW_015886208.1
LOC107766107	2227.26	0.115416	0.0939548	1.22842	0.219289	0.935941	scarecrow-like protein 14	NW_015886209.1
LOC107766108	575.351	-0.149	0.132348	-1.12582	0.260242	0.950689	E3 ubiquitin-protein ligase BOI-like	NW_015886210.1
LOC107766109	1562.23	-0.173322	0.0873976	-1.98314	0.047352	0.61397	uncharacterized LOC107766109, transcript variant X5	NW_015886220.1
LOC107766110	3249.5	-0.0983732	0.073948	-1.3303	0.183419	0.912057	PHD finger protein ING1, transcript variant X1	NW_015886221.1
LOC107766114	4.4041	0.00111931	1.64137	0.000681938	0.999456	0.99986	cytochrome P450 82C4-like	NW_015886224.1
LOC107766116	13.3812	1.17186	0.729491	1.60641	0.108184	0.815509	protein ZINC INDUCED FACILITATOR-LIKE 1-like, transcript variant X1	NW_015886228.1
LOC107766117	1174.85	-0.156206	0.114607	-1.36297	0.172891	0.905432	protein ZINC INDUCED FACILITATOR-LIKE 1-like, transcript variant X1	NW_015886228.1
LOC107766118	6266.44	-0.0185044	0.0923136	-0.200451	0.841128	0.999604		NW_015886239.1
LOC107766119	2220.3	0.046097	0.076407	0.603309	0.546303	0.998263	zinc finger CCCH domain-containing protein 19-like	NW_015886239.1
LOC107766121	0.179719	-0.960117	4.08047	-0.235296	0.813979		mannan endo-1,4-beta-mannosidase 1	NW_015886239.1
LOC107766122	1001.56	0.0140056	0.14942	0.0937331	0.925321	0.999604	uncharacterized LOC107766122	NW_015886241.1
LOC107766123	1461.19	-0.0167436	0.0974833	-0.171758	0.863628	0.999604	APO protein 1, chloroplastic-like, transcript variant X2	NW_015886241.1
LOC107766124	6768.32	-0.133657	0.121861	-1.0968	0.272729	0.954605	NADH dehydrogenase [ubiquinone] 1 alpha subcomplex subunit 8-B-like	NW_015886241.1
LOC107766125	699.359	-0.075246	0.114414	-0.657666	0.510753	0.99624	pentatricopeptide repeat-containing protein At4g11690-like, transcript variant X1	NW_015886241.1
LOC107766126	2846.45	-0.111887	0.0889402	-1.25801	0.208389	0.929086	DNA-directed RNA polymerase IV subunit 1-like, transcript variant X2	NW_015886241.1
LOC107766127	10306.2	0.0509614	0.0689516	0.739089	0.459853	0.990119	protein TIC110, chloroplastic-like, transcript variant X1	NW_015794760.1
LOC107766129	3480.3	-0.00794164	0.0847173	-0.0937428	0.925313	0.999604	uncharacterized LOC107766129	NW_015886241.1
LOC107766131	147.203	0.0506088	0.221361	0.228625	0.81916	0.999604	UDP-galactose/UDP-glucose transporter 2-like	NW_015886241.1
LOC107766132	159.228	-0.481352	0.28488	-1.68967	0.0910913	0.776231	putative glutamine amidotransferase-like protein RP404, transcript variant X2	NW_015886243.1
LOC107766133	1983.02	-0.164574	0.101448	-1.62225	0.10475	0.80941	probable sucrose-phosphate synthase	NW_015886245.1
LOC107766134	1149.64	-0.018965	0.111749	-0.16971	0.865238	0.999604	serine/threonine-protein kinase SAPK2-like, transcript variant X1	NW_015886246.1
LOC107766135	3174.65	0.0758928	0.0915042	0.829391	0.406883	0.983991	ras-related protein Rab11D	NW_015886246.1
LOC107766136	1291.76	-0.113105	0.0954977	-1.18437	0.236266	0.942742		NW_015886247.1
LOC107766137	765.772	-0.327009	0.117514	-2.78272	0.0053905	0.188494	ABC transporter G family member 22-like, transcript variant X1	NW_015886247.1
LOC107766138	1.21379	0.984022	2.36253	0.416512	0.677036		sugar carrier protein C-like	NW_015886248.1
LOC107766139	0.260615	-1.58277	4.06245	-0.38961	0.696825			NW_015886249.1
LOC107766141	8431.2	-1.09839	0.829809	-1.32366	0.185615	0.912057		NW_015794767.1
LOC107766142	8.70623	1.40817	0.858823	1.63965	0.101077	0.800624		NW_015886249.1
LOC107766143	41.7441	-0.332125	0.419064	-0.792538	0.428047	0.986844		NW_015886249.1
LOC107766144	0.151129	0.963436	4.08047	0.236109	0.813348		probable receptor-like protein kinase At5g56460	NW_015886258.1
LOC107766145	4273.91	0.043211	0.0832086	0.519309	0.603545	0.998297	callose synthase 12-like	NW_015886259.1
LOC107766146	0.260615	-1.58277	4.06245	-0.38961	0.696825		nucleolar and coiled-body phosphoprotein 1-like	NW_015886260.1
LOC107766148	770.35	-0.0304916	0.114153	-0.26711	0.789384	0.999604		NW_015794770.1
LOC107766149	20.6847	-0.217925	0.568054	-0.383635	0.701249	0.999604	probable inorganic phosphate transporter 1-3	NW_015886265.1
LOC107766150	75.1646	3.17929	0.455557	6.97891	2.97469e-12	9.24278e-10		NW_015886266.1
LOC107766151	33.4973	3.65462	0.721795	5.06324	4.12193e-07	6.7509e-05		NW_015886266.1
LOC107766152	5342.22	0.0308098	0.108432	0.28414	0.776303	0.999604	protein HESO1-like, transcript variant X1	NW_015886266.1
LOC107766153	909.233	-0.140701	0.122154	-1.15183	0.249391	0.948497	H/ACA ribonucleoprotein complex non-core subunit NAF1-like	NW_015794773.1
LOC107766154	326.667	0.268465	0.263806	1.01766	0.308839	0.964763	uncharacterized LOC107766154	NW_015886268.1
LOC107766155	6896.74	-0.0477008	0.0803542	-0.593632	0.552758	0.998263	homeobox-leucine zipper protein MERISTEM L1-like	NW_015886269.1
LOC107766157	81.8246	0.515461	0.385915	1.33569	0.181652	0.910722	pectinesterase/pectinesterase inhibitor 18-like	NW_015886269.1
LOC107766158	0.30198	0.0016633	4.08047	0.000407625	0.999675			NW_015886269.1
LOC107766159	695.377	-0.172083	0.115737	-1.48685	0.137054	0.86471	COBRA-like protein 10	NW_015886269.1
LOC107766160	580.206	-0.0821257	0.115203	-0.712877	0.475922	0.992409	disease resistance protein RPS2-like, transcript variant X2	NW_015794773.1
LOC107766161	40.1128	-0.550859	0.481954	-1.14297	0.253051	0.950115		NW_015886271.1
LOC107766162	1348.36	-0.0412873	0.0910027	-0.453694	0.650049	0.999604	ribosomal RNA small subunit methyltransferase B, transcript variant X4	NW_015886278.1
LOC107766163	0.130307	-0.960117	4.08047	-0.235296	0.813979		uncharacterized LOC107766163	NW_015886280.1
LOC107766164	11.1813	-0.209868	0.717776	-0.292387	0.769991	0.999604		NW_015787954.1
LOC107766165	5.13375	1.22042	1.27508	0.957131	0.338501	0.973347	ethylene-responsive transcription factor 14-like	NW_015886280.1
LOC107766167	5160.19	0.0750289	0.0883455	0.849267	0.395733	0.981418	histone acetyltransferase HAC1-like	NW_015886282.1
LOC107766168	180.435	-0.270922	0.256383	-1.05671	0.290644	0.960656		NW_015886283.1
LOC107766169	1610.35	-0.00198372	0.0909286	-0.0218162	0.982595	0.999604	uncharacterized LOC107766169	NW_015886284.1
LOC107766170	1249.23	-0.0548033	0.107599	-0.509331	0.610521	0.999219	pentatricopeptide repeat-containing protein At4g22760-like	NW_015886285.1
LOC107766171	4278.59	0.0665099	0.0930998	0.714393	0.474984	0.992402	methyltransferase-like protein 1	NW_015886285.1
LOC107766172	1521.19	-0.0442351	0.11256	-0.39299	0.694327	0.999604	uncharacterized LOC107766172	NW_015886285.1
LOC107766173	1379.23	-0.0574728	0.085856	-0.669409	0.503234	0.994848		NW_015886285.1
LOC107766174	883.531	-0.0385866	0.108038	-0.357158	0.720974	0.999604	phosphatidylserine decarboxylase proenzyme 1, mitochondrial	NW_015886289.1
LOC107766175	1.52458	0.80661	2.04759	0.393931	0.693632		3-isopropylmalate dehydratase small subunit 3-like	NW_015886289.1
LOC107766176	187.513	-0.0403449	0.205201	-0.196612	0.844131	0.999604		NW_015886289.1
LOC107766177	12571.8	-0.0994425	0.0896666	-1.10903	0.267419	0.953497		NW_015886291.1
LOC107766178	844.643	-0.0112602	0.14837	-0.075893	0.939504	0.999604	uncharacterized LOC107766178	NW_015886291.1
LOC107766180	0.636039	-2.79706	3.27644	-0.853686	0.393279		glyoxysomal fatty acid beta-oxidation multifunctional protein MFP-a-like	NW_015886293.1
LOC107766182	1028.49	0.043893	0.0979883	0.447941	0.654196	0.999604	probable LRR receptor-like serine/threonine-protein kinase At1g67720	NW_015794781.1
LOC107766183	464.406	-0.0253363	0.125777	-0.201439	0.840356	0.999604	chromatin structure-remodeling complex protein BSH-like, transcript variant X1	NW_015886295.1
LOC107766184	3098.78	0.0153919	0.0871862	0.176541	0.859869	0.999604	protein GrpE	NW_015886295.1
LOC107766185	3583.1	0.0295587	0.0767669	0.385044	0.700205	0.999604	E3 ubiquitin-protein ligase BRE1-like 1	NW_015886295.1
LOC107766186	797.957	-0.098023	0.101297	-0.967676	0.333206	0.9725	uncharacterized LOC107766186, transcript variant X3	NW_015886295.1
LOC107766187	525.425	0.0164662	0.12982	0.126839	0.899068	0.999604		NW_015886295.1
LOC107766188	405.161	-0.04395	0.150891	-0.291269	0.770845	0.999604	uncharacterized LOC107766188	NW_015886295.1
LOC107766189	78.1126	0.0781356	0.353806	0.220843	0.825215	0.999604	putative pentatricopeptide repeat-containing protein At3g23330	NW_015886295.1
LOC107766190	85.6722	-0.344423	0.302833	-1.13734	0.255398	0.950689	uncharacterized LOC107766190	NW_015794781.1
LOC107766191	7012.66	0.00865344	0.0808158	0.107076	0.914729	0.999604	dynamin-related protein 5A	NW_015886299.1
LOC107766192	1700.54	0.0487431	0.129522	0.37633	0.706672	0.999604	transcription factor DIVARICATA-like	NW_015886303.1
LOC107766193	1484.17	0.0451361	0.137681	0.327831	0.74304	0.999604		NW_015886303.1
LOC107766194	628.236	-0.000981491	0.150718	-0.00651212	0.994804	0.999605		NW_015886303.1
LOC107766195	1147.25	-0.228763	0.168949	-1.35404	0.175725	0.908163	9-divinyl ether synthase-like, transcript variant X2	NW_015886306.1
LOC107766196	4.5392	-0.373198	1.40619	-0.265396	0.790704	0.999604	adenylate isopentenyltransferase 5, chloroplastic-like	NW_015886307.1
LOC107766197	836.769	0.0356843	0.128046	0.278683	0.780488	0.999604	UPF0613 protein PB24D3.06c, transcript variant X1	NW_015886307.1
LOC107766198	4269.6	0.0690233	0.087048	0.792934	0.427816	0.986844	uncharacterized LOC107766198, transcript variant X2	NW_015886307.1
LOC107766199	2.8488	1.28362	1.4998	0.855858	0.392076			NW_015794785.1
LOC107766200	976.548	-0.125712	0.111606	-1.12639	0.259999	0.950689	uncharacterized LOC107766200	NW_015886307.1
LOC107766202	20.3138	0.266181	0.589217	0.451754	0.651446	0.999604	uncharacterized LOC107766202	NW_015886307.1
LOC107766203	2499.84	0.0991828	0.083725	1.18463	0.236165	0.942742	U-box domain-containing protein 11-like	NW_015886310.1
LOC107766204	1721.3	0.219668	0.093648	2.34568	0.0189926	0.408514	putative 1-phosphatidylinositol-3-phosphate 5-kinase FAB1C	NW_015886310.1
LOC107766206	1441.42	-0.113545	0.103561	-1.09641	0.272897	0.954662	uncharacterized LOC107766206	NW_015794785.1
LOC107766207	6.8603	1.12927	1.111	1.01644	0.309418	0.964763	protein EARLY FLOWERING 3-like, transcript variant X1	NW_015886312.1
LOC107766208	6.43724	1.14643	1.10523	1.03728	0.299607	0.964225		NW_015886312.1
LOC107766209	529.893	0.0560515	0.123161	0.455107	0.649032	0.999604	ribonuclease D-like, transcript variant X2	NW_015886312.1
LOC107766210	1549.84	-0.00527599	0.113281	-0.0465745	0.962852	0.999604	uncharacterized LOC107766210	NW_015886313.1
LOC107766211	114.182	0.662363	0.29209	2.26767	0.0233495	0.453439	potassium channel AKT2/3-like	NW_015886315.1
LOC107766212	653.312	0.164886	0.140857	1.1706	0.241761	0.946936	serine hydroxymethyltransferase 7-like	NW_015886315.1
LOC107766213	932.221	0.297136	0.471072	0.630766	0.528194	0.997588		NW_015886316.1
LOC107766214	8032.95	-0.0682171	0.121835	-0.559915	0.575537	0.998263	probable N-acetyl-gamma-glutamyl-phosphate reductase, chloroplastic	NW_015794785.1
LOC107766215	5934.31	-0.00796193	0.103166	-0.0771762	0.938483	0.999604	uncharacterized LOC107766215, transcript variant X1	NW_015886316.1
LOC107766216	1025.2	0.0634598	0.0958621	0.66199	0.507978	0.995421	AMSH-like ubiquitin thioesterase 3, transcript variant X3	NW_015886316.1
LOC107766217	13.0845	0.229783	0.731444	0.31415	0.753407	0.999604	uncharacterized LOC107766217	NW_015886316.1
LOC107766218	1811.33	0.186146	0.124067	1.50037	0.133519	0.858383	centromere-associated protein E-like	NW_015787310.1
LOC107766219	8538.87	0.0585345	0.061941	0.945004	0.344657	0.975206	phragmoplast orienting kinesin 2-like	NW_015794785.1
LOC107766220	54.262	-0.378851	0.367481	-1.03094	0.302569	0.964509	uncharacterized LOC107766220	NW_015886316.1
LOC107766221	313.11	0.0241146	0.164733	0.146386	0.883616	0.999604		NW_015886316.1
LOC107766223	16844.7	-0.0075507	0.0671531	-0.11244	0.910475	0.999604	eukaryotic translation initiation factor 3 subunit L-like	NW_015886322.1
LOC107766224	45.2301	-0.25315	0.459959	-0.550375	0.582062	0.998263		NW_015886322.1
LOC107766225	2.6583	0.588434	2.09295	0.281151	0.778594		protein DETOXIFICATION 49-like	NW_015886325.1
LOC107766226	130.787	0.0130867	0.2832	0.0462102	0.963143	0.999604	leucine-rich repeat receptor protein kinase MSP1-like, transcript variant X1	NW_015886327.1
LOC107766229	702.514	-0.0762401	0.108092	-0.705325	0.480608	0.993682		NW_015886327.1
LOC107766230	4106.69	-8.90461	1.18022	-7.54488	4.52711e-14	1.56791e-11	eukaryotic translation initiation factor 2 subunit beta-like, transcript variant X1	NW_015886331.1
LOC107766231	1932.11	0.224938	0.101927	2.20685	0.0273244	0.489705	uncharacterized LOC107766231, transcript variant X1	NW_015886332.1
LOC107766232	1100.81	-0.0826853	0.106341	-0.777549	0.436835	0.987093	6-hydroxynicotinate 3-monooxygenase-like	NW_015886333.1
LOC107766233	2754.71	0.059108	0.0933931	0.632895	0.526802	0.997371	V-type proton ATPase subunit c''1-like, transcript variant X2	NW_015886333.1
LOC107766234	328.952	-0.438793	0.163305	-2.68695	0.00721084	0.227259	uncharacterized LOC107766234	NW_015886333.1
LOC107766236	52034.1	0.184844	0.0933762	1.97957	0.0477521	0.616604	kirola-like	NW_015886336.1
LOC107766237	4966.9	0.00433643	0.0722164	0.0600477	0.952118	0.999604	DNA-directed RNA polymerase I subunit rpa49-like, transcript variant X1	NW_015794786.1
LOC107766240	2482.97	-0.0687883	0.0965474	-0.712482	0.476166	0.992409	cell division topological specificity factor homolog, chloroplastic-like	NW_015886337.1
LOC107766241	620.672	-0.159883	0.112372	-1.4228	0.154794	0.888808	mitotic checkpoint protein BUB3.3-like, transcript variant X1	NW_015886337.1
LOC107766242	429.699	-0.147317	0.146813	-1.00343	0.315653	0.966615		NW_015886337.1
LOC107766243	0.354536	1.94004	4.03095	0.481287	0.630312		uncharacterized LOC107766243	NW_015886337.1
LOC107766244	1.3596	1.96751	2.59181	0.759127	0.447776		uncharacterized LOC107766244	NW_015886345.1
LOC107766245	1735.44	-0.0531322	0.0896568	-0.592617	0.553438	0.998263	AP2-like ethylene-responsive transcription factor At2g41710	NW_015886351.1
LOC107766246	2595.38	-0.0470602	0.0864543	-0.544336	0.58621	0.998263	UDP-arabinose 4-epimerase 1-like, transcript variant X5	NW_015886351.1
LOC107766249	5152.31	-0.124876	0.0926277	-1.34815	0.177612	0.90937	probable 60S ribosomal protein L14	NW_015886354.1
LOC107766250	2.45867	-0.551159	1.91867	-0.287261	0.773913		G-type lectin S-receptor-like serine/threonine-protein kinase CES101, transcript variant X1	NW_015886355.1
LOC107766251	1073	0.203753	0.110109	1.85047	0.0642455	0.689577	xylogen-like protein 11	NW_015794787.1
LOC107766252	34.5969	-1.57549	0.477116	-3.30211	0.000959613	0.0550992	O-acyltransferase WSD1-like	NW_015886357.1
LOC107766253	1127.37	0.0124591	0.0988518	0.126038	0.899702	0.999604	switch 2-like	NW_015886357.1
LOC107766254	0.954491	-2.11038	3.36918	-0.626377	0.531067			NW_015886357.1
LOC107766255	473.604	-0.17003	0.246124	-0.690832	0.489671	0.994174	early nodulin-like protein 2	NW_015886357.1
LOC107766256	2092.56	-0.0873146	0.0962404	-0.907255	0.364272	0.978831	mitochondrial pyruvate carrier 4-like	NW_015886360.1
LOC107766257	22.1587	-0.940485	0.668034	-1.40784	0.159178	0.892485	receptor-like protein kinase HSL1	NW_015886361.1
LOC107766258	139.395	-0.62838	0.325343	-1.93144	0.0534287	0.647756	receptor-like protein kinase 5	NW_015886361.1
LOC107766259	6.21504	0.268221	1.14543	0.234167	0.814856	0.999604	uncharacterized LOC107766259	NW_015886365.1
LOC107766260	291.512	-0.616773	0.196178	-3.14395	0.00166682	0.0851817		NW_015794787.1
LOC107766261	0.539051	0.93786	4.03442	0.232465	0.816177		GDSL esterase/lipase 6-like	NW_015886365.1
LOC107766262	436.592	0.109285	0.154239	0.708543	0.478608	0.992916	pentatricopeptide repeat-containing protein At1g63330-like	NW_015886366.1
LOC107766264	606.073	-0.0742755	0.113501	-0.654407	0.51285	0.996551		NW_015886378.1
LOC107766265	391.253	-0.0641728	0.177685	-0.361161	0.717979	0.999604	protein SHI RELATED SEQUENCE 1-like	NW_015886378.1
LOC107766268	1.85353	-1.42903	1.76717	-0.808655	0.418714			NW_015886379.1
LOC107766270	822.653	0.0531443	0.101353	0.524351	0.600034	0.998297	serine/threonine protein phosphatase 2A regulatory subunit B''alpha-like	NW_015886380.1
LOC107766272	397.756	0.113919	0.139908	0.814239	0.415508	0.984606	uncharacterized LOC107766272, transcript variant X1	NW_015886387.1
LOC107766273	72.7392	-0.402136	0.323374	-1.24356	0.21366	0.932603	lysine--tRNA ligase, cytoplasmic-like, transcript variant X1	NW_015886387.1
LOC107766274	27070.3	-0.0252314	0.0627712	-0.401959	0.687714	0.999604	lysine--tRNA ligase-like	NW_015886387.1
LOC107766275	392.174	-0.160695	0.160109	-1.00366	0.315544	0.966615		NW_015886387.1
LOC107766276	5914.58	0.0599553	0.0690419	0.86839	0.385181	0.980991	protein SMG7-like, transcript variant X1	NW_015794790.1
LOC107766277	575.154	-0.0334843	0.118407	-0.282791	0.777337	0.999604		NW_015886387.1
LOC107766278	2.36668	-0.32911	2.54645	-0.129243	0.897166		probable peroxygenase 5	NW_015886387.1
LOC107766279	1930.17	-0.00241194	0.0871446	-0.0276774	0.977919	0.999604		NW_015886387.1
LOC107766284	3268.55	-0.00993813	0.086614	-0.11474	0.908651	0.999604	novel plant SNARE 11	NW_015886393.1
LOC107766285	437.926	-0.0733105	0.175138	-0.418587	0.675518	0.999604	probable receptor-like protein kinase At5g47070	NW_015886393.1
LOC107766286	43.0712	0.210845	0.451862	0.466614	0.640776	0.999604	probable protein phosphatase 2C 75, transcript variant X3	NW_015886395.1
LOC107766287	2425.8	-0.0329755	0.104788	-0.314688	0.752999	0.999604	uncharacterized LOC107766287	NW_015886402.1
LOC107766288	387.408	-0.148333	0.142146	-1.04353	0.296705	0.962702	low affinity sulfate transporter 3-like	NW_015886403.1
LOC107766289	4771.1	-0.0607241	0.106556	-0.569878	0.56876	0.998263	bZIP transcription factor 53-like	NW_015794791.1
LOC107766290	195.27	-0.0772192	0.199144	-0.387756	0.698196	0.999604	receptor-like serine/threonine-protein kinase At2g45590	NW_015886404.1
LOC107766291	848.064	0.0357132	0.111551	0.320152	0.748853	0.999604	uncharacterized LOC107766291, transcript variant X2	NW_015886405.1
LOC107766292	2247.07	-0.238384	0.117138	-2.03507	0.0418436	0.584251	probable calcium-binding protein CML35	NW_015886405.1
LOC107766293	845.873	0.00332687	0.133393	0.0249403	0.980103	0.999604	sodium/hydrogen exchanger 7-like, transcript variant X2	NW_015886405.1
LOC107766294	2344.79	0.0322296	0.0893307	0.360789	0.718257	0.999604	peptide deformylase 1B, chloroplastic, transcript variant X1	NW_015886410.1
LOC107766295	43298.1	0.0358204	0.0962668	0.372095	0.709822	0.999604	heat shock cognate 70 kDa protein 2-like	NW_015886411.1
LOC107766296	1589.54	-0.150716	0.102269	-1.47372	0.140556	0.869161	uncharacterized LOC107766296, transcript variant X1	NW_015886411.1
LOC107766297	1309.98	0.0310985	0.108114	0.287645	0.773618	0.999604	uncharacterized LOC107766297	NW_015794791.1
LOC107766298	963.929	0.0410703	0.119548	0.343545	0.731188	0.999604	uncharacterized LOC107766298	NW_015886411.1
LOC107766299	550.684	0.273579	0.172518	1.5858	0.112785	0.82484	GDSL esterase/lipase At5g33370-like	NW_015886412.1
LOC107766302	41.1176	-0.758703	0.455275	-1.66647	0.0956194	0.786453		NW_015886414.1
LOC107766303	0.195705	-0.960117	4.08047	-0.235296	0.813979		uncharacterized LOC107766303	NW_015886417.1
LOC107766304	516.649	0.135495	0.126809	1.06849	0.285299	0.958135		NW_015886426.1
LOC107766305	141853	0.022313	0.0782354	0.285204	0.775488	0.999604	histone H1-like	NW_015886426.1
LOC107766306	18.529	-0.445859	0.683716	-0.652112	0.514329	0.996563	dehydration-responsive element-binding protein 2F-like	NW_015794792.1
LOC107766307	0.531803	2.52852	3.98979	0.633747	0.526246		uncharacterized LOC107766307	NW_015886426.1
LOC107766309	2674.27	-0.106422	0.084677	-1.2568	0.208824	0.929688	ankyrin repeat domain-containing protein 29	NW_015886428.1
LOC107766310	477.889	0.153966	0.133454	1.1537	0.248624	0.947511	PRA1 family protein E-like	NW_015886428.1
LOC107766311	919.352	-0.694807	0.203232	-3.41878	0.000629014	0.0398632	pathogenesis-related protein PR-4B, transcript variant X1	NW_015886428.1
LOC107766312	1682.21	0.07937	0.0979467	0.810339	0.417745	0.985329	uncharacterized protein At2g29880	NW_015886428.1
LOC107766313	6.98163	-0.533492	0.906712	-0.588381	0.556277	0.998263	uncharacterized LOC107766313	NW_015886431.1
LOC107766314	814.907	-0.097864	0.110379	-0.886621	0.375283	0.979366	uncharacterized LOC107766314, transcript variant X2	NW_015886437.1
LOC107766315	4581.18	0.0354338	0.0939486	0.377162	0.706053	0.999604	adenylosuccinate synthetase, chloroplastic-like	NW_015794792.1
LOC107766316	915.149	-0.0440586	0.10692	-0.412069	0.680289	0.999604	wall-associated receptor kinase-like 8, transcript variant X1	NW_015886439.1
LOC107766317	1021.14	0.0692271	0.106906	0.647549	0.517276	0.996563	pentatricopeptide repeat-containing protein At4g30825, chloroplastic-like	NW_015886439.1
LOC107766319	4716.52	-0.0221832	0.0850121	-0.260942	0.794137	0.999604	paired amphipathic helix protein Sin3-like 2, transcript variant X2	NW_015886440.1
LOC107766320	18.2491	-3.05075	0.825549	-3.69542	0.000219527	0.0171752	probable galacturonosyltransferase-like 10	NW_015886440.1
LOC107766321	1670.44	0.0924413	0.0899345	1.02787	0.30401	0.964722	uncharacterized LOC107766321, transcript variant X2	NW_015794792.1
LOC107766322	3228.56	0.0821735	0.0883538	0.930051	0.352345	0.976341	uncharacterized LOC107766322	NW_015886440.1
LOC107766323	0.734545	0.777924	3.18885	0.243951	0.807269		paired amphipathic helix protein Sin3-like 3	NW_015886440.1
LOC107766324	622.326	-0.228721	0.178762	-1.27947	0.200731	0.923273	uncharacterized LOC107766324	NW_015886443.1
LOC107766325	131.608	0.131552	0.23567	0.558203	0.576706	0.998263		NW_015886444.1
LOC107766326	629.987	0.0342129	0.123533	0.276952	0.781817	0.999604		NW_015886444.1
LOC107766327	3.8198	-0.155328	1.20424	-0.128985	0.89737	0.999604	uncharacterized LOC107766327	NW_015886444.1
LOC107766329	5.9694	0.457589	1.09257	0.41882	0.675348	0.999604		NW_015886448.1
LOC107766330	5534.08	0.0154341	0.0786249	0.1963	0.844375	0.999604	protein MID1-COMPLEMENTING ACTIVITY 1-like	NW_015886451.1
LOC107766331	66.7326	-0.0695055	0.318192	-0.218439	0.827087	0.999604	aspartyl protease family protein 1-like	NW_015886451.1
LOC107766332	3974.87	0.0203196	0.0734784	0.276538	0.782135	0.999604	probable protein phosphatase 2C 60, transcript variant X1	NW_015886451.1
LOC107766333	1953.6	-0.175983	0.109773	-1.60316	0.108899	0.816516	NEP1-interacting protein-like 1, transcript variant X2	NW_015886451.1
LOC107766337	583.073	-0.0248759	0.114261	-0.217711	0.827655	0.999604	protein preY, mitochondrial-like	NW_015886451.1
LOC107766338	8.90181	0.787567	0.894045	0.880903	0.37837	0.980313		NW_015886455.1
LOC107766339	249.952	0.0918855	0.209557	0.438474	0.661043	0.999604	protein NLP7-like, transcript variant X1	NW_015886456.1
LOC107766340	705.231	0.0613427	0.139329	0.440274	0.659739	0.999604	uncharacterized LOC107766340, transcript variant X4	NW_015886456.1
LOC107766341	170.067	0.356198	0.223533	1.59349	0.11105	0.821216	protein NLP7-like, transcript variant X1	NW_015886456.1
LOC107766342	1139.97	0.0828223	0.112208	0.738114	0.460445	0.990293	plasma membrane ATPase 2-like	NW_015794792.1
LOC107766343	409.292	0.141377	0.232088	0.609153	0.542423	0.998263	UDP-glycosyltransferase 92A1-like	NW_015886456.1
LOC107766344	8.90211	-0.454767	0.941036	-0.483262	0.62891	0.999604	putative transcription factor bHLH041	NW_015886456.1
LOC107766345	1179.01	0.056768	0.112174	0.50607	0.612808	0.999531	protein HOMOLOG OF MAMMALIAN LYST-INTERACTING PROTEIN 5-like	NW_015886458.1
LOC107766346	20887.2	-0.00145377	0.0689794	-0.0210755	0.983185	0.999604	65-kDa microtubule-associated protein 1-like	NW_015886458.1
LOC107766348	7.66316	0.259736	1.2004	0.216374	0.828696	0.999604	uncharacterized LOC107766348	NW_015886463.1
LOC107766349	1588.15	-0.0429585	0.0856951	-0.501294	0.616164	0.999531	RNA-binding protein 2-like, transcript variant X4	NW_015886467.1
LOC107766350	1285.01	0.232187	0.136091	1.70612	0.0879863	0.768861	dynamin-related protein 3A-like	NW_015794795.1
LOC107766351	1424.43	-0.274617	0.136165	-2.01679	0.043717	0.595469	U-box domain-containing protein 44-like	NW_015886467.1
LOC107766353	10.8993	-0.354592	0.876779	-0.404426	0.6859	0.999604	oligopeptide transporter 6-like	NW_015886467.1
LOC107766356	939.411	0.0225036	0.116167	0.193717	0.846397	0.999604	protein SNOWY COTYLEDON 3	NW_015886486.1
LOC107766357	129.206	0.052989	0.317648	0.166817	0.867514	0.999604	LOB domain-containing protein 38-like, transcript variant X2	NW_015886486.1
LOC107766358	27846	0.0865646	0.077801	1.11264	0.265862	0.952413	amidophosphoribosyltransferase, chloroplastic-like	NW_015886487.1
LOC107766359	6840.59	-0.0170574	0.100009	-0.170559	0.864571	0.999604	peptidyl-prolyl cis-trans isomerase Pin1-like	NW_015886487.1
LOC107766360	1067.99	-0.0911748	0.122001	-0.747326	0.454867	0.989833	TMV resistance protein N-like	NW_015794799.1
LOC107766361	2577.65	0.0281058	0.0978649	0.287189	0.773967	0.999604	probable ribosome-binding factor A, chloroplastic	NW_015886487.1
LOC107766362	142.151	-0.716516	0.360466	-1.98775	0.0468395	0.610474		NW_015886487.1
LOC107766363	5545.97	-0.0696387	0.0675542	-1.03086	0.302608	0.964509	tRNA-dihydrouridine(47) synthase [NAD(P)(+)]-like	NW_015886487.1
LOC107766364	904.769	-0.0981132	0.117165	-0.837394	0.402371	0.983071	auxin-induced protein 6B-like	NW_015886487.1
LOC107766366	122.172	0.0152841	0.282467	0.0541092	0.956848	0.999604	deoxynucleoside triphosphate triphosphohydrolase SAMHD1 homolog	NW_015886493.1
LOC107766367	7744.35	-0.0157405	0.0735717	-0.213948	0.830588	0.999604	regulator of nonsense transcripts UPF2-like, transcript variant X1	NW_015886494.1
LOC107766368	87974.9	-0.0387789	0.0562409	-0.689515	0.490499	0.994174	TBC1 domain family member 5 homolog A-like	NW_015886497.1
LOC107766369	766.759	-0.232333	0.124179	-1.87095	0.0613518	0.679826	uncharacterized LOC107766369	NW_015886497.1
LOC107766370	620.362	0.0348695	0.137471	0.253651	0.799765	0.999604	uncharacterized LOC107766370, transcript variant X3	NW_015886497.1
LOC107766371	3030.72	0.0306969	0.0939313	0.326801	0.743818	0.999604	glycogen phosphorylase 1-like	NW_015886497.1
LOC107766372	0.555143	-2.58447	3.98665	-0.64828	0.516804		dnaJ homolog subfamily B member 1-like	NW_015886497.1
LOC107766373	6221.3	0.101877	0.0812883	1.25328	0.210105	0.930436	homeobox-DDT domain protein RLT1-like	NW_015886497.1
LOC107766374	10.3946	-0.643678	0.78527	-0.81969	0.412393	0.984516	CBS domain-containing protein CBSCBSPB5-like	NW_015886501.1
LOC107766382	10685	0.0332365	0.083985	0.395743	0.692295	0.999604		NW_015886505.1
LOC107766383	2.46666	-4.74417	2.50985	-1.89022	0.0587284			NW_015886505.1
LOC107766384	382.588	-0.0727522	0.150333	-0.483941	0.628428	0.999604	N-alpha-acetyltransferase 40-like, transcript variant X3	NW_015886506.1
LOC107766385	7.9488	-6.43801	1.64558	-3.9123	9.14218e-05	0.00842552		NW_015794800.1
LOC107766387	27.7445	0.28609	0.495346	0.577556	0.563564	0.998263	12-oxophytodienoate reductase-like protein	NW_015886510.1
LOC107766388	17.0286	0.0591134	0.642026	0.0920733	0.92664	0.999604	beta-glucosidase 18-like, transcript variant X2	NW_015886511.1
LOC107766389	733.446	-0.00442458	0.117888	-0.0375321	0.970061	0.999604	maf-like protein DDB_G0281937, transcript variant X4	NW_015886517.1
LOC107766390	3230.63	0.0573335	0.115856	0.494869	0.620693	0.999531	putative pentatricopeptide repeat-containing protein At5g37570, transcript variant X3	NW_015794800.1
LOC107766391	1317.81	-0.115201	0.108779	-1.05904	0.289582	0.959975	random slug protein 5-like	NW_015886517.1
LOC107766394	0.359439	-1.95725	4.03038	-0.485623	0.627234		uncharacterized LOC107766394	NW_015886524.1
LOC107766395	868.936	0.0289631	0.103924	0.278696	0.780478	0.999604	mitogen-activated protein kinase kinase kinase 1-like	NW_015886525.1
LOC107766396	790.323	0.301237	0.140115	2.14993	0.0315606	0.520979	UDP-glucuronic acid decarboxylase 2-like	NW_015886528.1
LOC107766397	0.151129	0.963436	4.08047	0.236109	0.813348		tetratricopeptide repeat protein 5-like	NW_015886528.1
LOC107766398	3183.04	-0.0157817	0.0755914	-0.208776	0.834623	0.999604	ADP-ribosylation factor GTPase-activating protein AGD4-like	NW_015886529.1
LOC107766400	8192.58	0.181287	0.0626429	2.89398	0.00380392	0.150868	fasciclin-like arabinogalactan protein 17	NW_015886530.1
LOC107766401	37491.2	0.067489	0.0876473	0.770007	0.441296	0.987093	ATP synthase subunit beta, mitochondrial-like	NW_015886531.1
LOC107766402	4530.77	-0.0731482	0.0856874	-0.853664	0.393291	0.981303	fruit protein pKIWI502-like	NW_015886531.1
LOC107766403	13.5114	0.106481	0.788369	0.135065	0.892561	0.999604	tetratricopeptide repeat protein 5-like	NW_015886531.1
LOC107766404	760.28	0.208089	0.10968	1.89723	0.0577972	0.665437	sucrose synthase 7-like	NW_015886532.1
LOC107766405	5085.17	-0.00506828	0.0716619	-0.0707248	0.943617	0.999604		NW_015886532.1
LOC107766408	0.195705	-0.960117	4.08047	-0.235296	0.813979		uncharacterized LOC107766408	NW_015886534.1
LOC107766409	2954.9	0.00650049	0.0862598	0.0753593	0.939929	0.999604	rhomboid-like protein 20	NW_015886535.1
LOC107766410	132.297	-0.0601684	0.239076	-0.25167	0.801296	0.999604		NW_015886535.1
LOC107766411	0.661696	-0.215226	3.79882	-0.0566559	0.954819		cytokinin hydroxylase-like	NW_015886537.1
LOC107766412	28509.1	-0.142115	0.0816484	-1.74058	0.0817578	0.754389	3-ketoacyl-CoA synthase 5-like	NW_015886537.1
LOC107766413	531.285	-0.207237	0.132814	-1.56036	0.118675	0.836165		NW_015886540.1
LOC107766414	11.1954	0.305068	0.788061	0.387113	0.698673	0.999604	NAC domain-containing protein 30-like	NW_015886540.1
LOC107766415	64.471	0.223607	0.31668	0.706097	0.480128	0.993682	uncharacterized LOC107766415	NW_015886541.1
LOC107766416	4059.65	-0.144035	0.0766481	-1.87917	0.0602212	0.674624	sister chromatid cohesion protein DCC1-like, transcript variant X1	NW_015886542.1
LOC107766417	1607.2	0.202517	0.106719	1.89767	0.0577392	0.665437	DNA replication ATP-dependent helicase/nuclease DNA2-like, transcript variant X2	NW_015886542.1
LOC107766418	1177.76	-0.171363	0.133435	-1.28424	0.199057	0.922235	uncharacterized protein At1g66480-like	NW_015886543.1
LOC107766419	5673.72	-0.0742302	0.0640458	-1.15902	0.246449	0.946936	protease Do-like 7	NW_015886543.1
LOC107766420	0.359439	-1.95725	4.03038	-0.485623	0.627234		uncharacterized LOC107766420	NW_015886543.1
LOC107766421	918.542	-0.0716259	0.106216	-0.674343	0.500093	0.994174	protein SMG7L-like, transcript variant X1	NW_015787957.1
LOC107766422	38.91	0.302236	0.433329	0.697476	0.485505	0.993938	extensin-like	NW_015886543.1
LOC107766423	2928.27	-0.080441	0.0872622	-0.921831	0.356617	0.978587	exonuclease 1-like, transcript variant X3	NW_015886547.1
LOC107766424	812.775	0.119943	0.12933	0.927418	0.35371	0.97673	bidirectional sugar transporter SWEET2a-like	NW_015886547.1
LOC107766427	15.0793	0.865688	0.841824	1.02835	0.303786	0.964722	uncharacterized LOC107766427	NW_015886547.1
LOC107766429	1382.43	0.0128475	0.0916708	0.140148	0.888543	0.999604	E3 ubiquitin-protein ligase MBR2-like	NW_015886560.1
LOC107766430	3182.94	0.0788693	0.070924	1.11203	0.266127	0.952469	uncharacterized LOC107766430	NW_015886561.1
LOC107766431	3065.67	0.0136004	0.0740325	0.183708	0.854242	0.999604	dnaJ homolog subfamily C member 17-like, transcript variant X2	NW_015886561.1
LOC107766432	1939.71	0.0548349	0.0853785	0.642257	0.520707	0.996563	transcription factor IIIB 70 kDa subunit-like, transcript variant X3	NW_015886561.1
LOC107766433	220.354	0.19414	0.217758	0.891541	0.372639	0.979255	uncharacterized LOC107766433	NW_015794806.1
LOC107766434	12738	-0.186911	0.0897847	-2.08177	0.0373639	0.557399	60S ribosomal protein L37a	NW_015886561.1
LOC107766436	708.638	0.634572	0.150595	4.21377	2.51144e-05	0.00282732		NW_015886562.1
LOC107766437	10.2475	0.00328405	0.817027	0.00401952	0.996793	0.999703		NW_015886562.1
LOC107766438	558.465	-0.0629171	0.134332	-0.46837	0.63952	0.999604		NW_015886564.1
LOC107766439	1.12623	0.248464	2.77758	0.0894534	0.928722		uncharacterized LOC107766439	NW_015886564.1
LOC107766440	734.81	-0.10788	0.111319	-0.969104	0.332493	0.971889	reticuline oxidase-like protein	NW_015886574.1
LOC107766441	4.45049	-0.926823	1.18195	-0.784146	0.432955	0.987093		NW_015886574.1
LOC107766442	9128.54	0.243176	0.107648	2.25899	0.0238843	0.458695	DNA-directed RNA polymerase II subunit 1-like	NW_015794807.1
LOC107766443	2423.24	0.0193429	0.0833289	0.232127	0.816439	0.999604	uncharacterized LOC107766443	NW_015886580.1
LOC107766445	3546	0.00744118	0.115461	0.0644477	0.948614	0.999604	uncharacterized LOC107766445	NW_015886581.1
LOC107766446	1666.79	-0.211445	0.0921844	-2.29371	0.021807	0.438356	tRNA (adenine(58)-N(1))-methyltransferase non-catalytic subunit trm6-like, transcript variant X1	NW_015886581.1
LOC107766447	632.811	0.0465193	0.118715	0.391857	0.695164	0.999604	transcription factor E2FC-like	NW_015886581.1
LOC107766448	2578.36	0.0947061	0.0892999	1.06054	0.288899	0.959245	putative HVA22-like protein g	NW_015886581.1
LOC107766449	2950.62	-0.0717959	0.10368	-0.692478	0.488637	0.994174	protein SPA, chloroplastic	NW_015886581.1
LOC107766450	935.524	0.0113897	0.122431	0.0930295	0.92588	0.999604	phosphoglucan phosphatase LSF1, chloroplastic-like	NW_015886590.1
LOC107766451	327.716	0.0835012	0.178398	0.468062	0.639741	0.999604	SRSF protein kinase 1-like	NW_015886591.1
LOC107766452	0.302257	1.74025	4.04906	0.42979	0.667348		uncharacterized LOC107766452	NW_015794811.1
LOC107766454	601.31	0.158371	0.12673	1.24968	0.211417	0.930896	protein SMAX1-LIKE 3-like	NW_015886595.1
LOC107766457	299.921	-0.516847	0.176675	-2.92542	0.00343991	0.141166		NW_015886604.1
LOC107766458	845.941	-0.11184	0.12481	-0.896078	0.370211	0.978831		NW_015886604.1
LOC107766459	2.17297	-1.78887	1.88053	-0.951258	0.341474		uncharacterized LOC107766459	NW_015886604.1
LOC107766460	27.6608	-0.701677	0.708891	-0.989824	0.32226	0.968075	uncharacterized LOC107766460	NW_015886604.1
LOC107766461	8863.37	0.0872509	0.0611232	1.42746	0.153448	0.886908	coatomer subunit beta'-1-like, transcript variant X7	NW_015794811.1
LOC107766462	2034.69	0.0114724	0.0957483	0.119819	0.904627	0.999604		NW_015886605.1
LOC107766463	3938.84	0.0314041	0.0692875	0.453243	0.650374	0.999604	importin subunit beta-1	NW_015886608.1
LOC107766465	38.99	0.215249	0.547874	0.392881	0.694408	0.999604		NW_015886608.1
LOC107766467	53.4694	0.481061	0.448498	1.07261	0.283448	0.958034	F-box protein SKIP28-like	NW_015886612.1
LOC107766468	1029.34	-0.0663088	0.159357	-0.416102	0.677335	0.999604	dynein light chain, cytoplasmic-like	NW_015886612.1
LOC107766472	7.93067	0.566109	0.940862	0.601692	0.547379	0.998263	thiosulfate sulfurtransferase 18-like, transcript variant X2	NW_015886620.1
LOC107766473	2153.33	0.0190033	0.0831792	0.228462	0.819287	0.999604		NW_015886623.1
LOC107766474	2863.1	-0.00568118	0.0810559	-0.0700896	0.944122	0.999604	translation initiation factor eIF-2B subunit delta-like, transcript variant X1	NW_015886624.1
LOC107766475	7062.07	-0.039486	0.104	-0.379674	0.704188	0.999604	cyclin-B1-2-like	NW_015886624.1
LOC107766476	433.225	0.200082	0.139997	1.42919	0.15295	0.886496	probable histone acetyltransferase HAC-like 1	NW_015886624.1
LOC107766477	4678.44	0.112724	0.107804	1.04563	0.29573	0.962702	protein CROWDED NUCLEI 1-like	NW_015886624.1
LOC107766478	2183.56	0.131148	0.0862223	1.52104	0.128249	0.853678	transmembrane protein 33 homolog, transcript variant X3	NW_015886624.1
LOC107766479	1130.36	0.0238822	0.102165	0.233762	0.81517	0.999604	pentatricopeptide repeat-containing protein At5g40400-like, transcript variant X5	NW_015886625.1
LOC107766481	4632.94	-0.0370235	0.0703849	-0.526015	0.598878	0.998263	BTB/POZ and MATH domain-containing protein 3-like, transcript variant X1	NW_015886627.1
LOC107766482	8649.64	-0.02748	0.0642946	-0.427407	0.669083	0.999604	protein RETICULATA-RELATED 3, chloroplastic-like	NW_015886629.1
LOC107766483	11190.8	0.014912	0.0743132	0.200664	0.840961	0.999604	heat shock 70 kDa protein 15-like	NW_015794811.1
LOC107766484	1050.04	-0.0277057	0.13277	-0.208674	0.834702	0.999604	probable LRR receptor-like serine/threonine-protein kinase At1g06840, transcript variant X3	NW_015886629.1
LOC107766485	612.643	0.23472	0.144936	1.61947	0.105346	0.80941	BTB/POZ domain-containing protein At3g08570-like, transcript variant X1	NW_015886629.1
LOC107766486	0.354536	1.94004	4.03095	0.481287	0.630312		V-type proton ATPase subunit E-like	NW_015886629.1
LOC107766487	31.4095	-0.518983	0.474495	-1.09376	0.27406	0.955442	acid phosphatase 1	NW_015886629.1
LOC107766488	1.57855	-0.377121	2.14677	-0.175669	0.860554		WSC domain-containing protein ARB_07867-like	NW_015886632.1
LOC107766489	2.07416	2.69534	2.6767	1.00696	0.313953		dirigent protein 11-like	NW_015886634.1
LOC107766490	669.674	-0.0679431	0.111476	-0.609488	0.542201	0.998263		NW_015886635.1
LOC107766491	3014	0.0873584	0.0789436	1.10659	0.268471	0.953707	protein IQ-DOMAIN 31-like, transcript variant X1	NW_015886637.1
LOC107766493	3107.22	0.0758734	0.0748173	1.01412	0.310528	0.964763	hexokinase-2-like	NW_015886637.1
LOC107766494	4227.82	0.0811286	0.110992	0.730939	0.464816	0.990923	nuclear poly(A) polymerase 4-like, transcript variant X2	NW_015886637.1
LOC107766495	140.02	0.171426	0.235193	0.728875	0.466078	0.991117	uncharacterized LOC107766495, transcript variant X2	NW_015886637.1
LOC107766497	17.2351	0.2848	0.665022	0.428257	0.668464	0.999604	uncharacterized LOC107766497	NW_015886637.1
LOC107766499	240.319	-0.0616044	0.172914	-0.356273	0.721636	0.999604		NW_015886639.1
LOC107766500	39.5265	-0.0243101	0.439347	-0.0553324	0.955874	0.999604		NW_015886640.1
LOC107766501	7.46984	0.277648	1.09018	0.254682	0.798969	0.999604	9-divinyl ether synthase-like	NW_015886641.1
LOC107766502	10966.6	0.204017	0.107084	1.90521	0.0567524	0.6617	inositol-3-phosphate synthase	NW_015886643.1
LOC107766503	293.105	-0.23725	0.173366	-1.36849	0.171157	0.902712	uncharacterized LOC107766503, transcript variant X1	NW_015886643.1
LOC107766504	678.36	-0.102708	0.117751	-0.872249	0.383072	0.980789	guanine nucleotide-binding protein subunit gamma 1-like	NW_015886645.1
LOC107766506	0.64909	1.35919	3.81375	0.356392	0.721547			NW_015794817.1
LOC107766508	278.781	0.290851	0.185066	1.57161	0.116042	0.830799	protein BIG GRAIN 1-like E	NW_015886649.1
LOC107766510	0.281436	0.0016633	4.08047	0.000407625	0.999675		uncharacterized LOC107766510	NW_015886659.1
LOC107766511	8084.94	0.026061	0.0788553	0.330491	0.741029	0.999604	UDP-glycosyltransferase 73C2-like	NW_015886660.1
LOC107766512	35689	-0.0940729	0.0830049	-1.13334	0.257071	0.950689	60S ribosomal protein L13-1	NW_015886660.1
LOC107766513	274.513	0.441297	0.216692	2.03651	0.0416987	0.58351	aluminum-activated malate transporter 4-like	NW_015886660.1
LOC107766515	3.54533	-0.824672	1.45788	-0.565667	0.57162	0.998263	UDP-glycosyltransferase 73C2-like	NW_015886660.1
LOC107766516	1.12616	-1.17518	3.18609	-0.368846	0.712242		uncharacterized LOC107766516, transcript variant X2	NW_015886660.1
LOC107766517	2279.02	0.0726525	0.0785222	0.925248	0.354837	0.977531	regulatory protein RecX-like	NW_015886661.1
LOC107766518	1632.68	-0.0948938	0.119391	-0.794816	0.426721	0.986844	probable LRR receptor-like serine/threonine-protein kinase At4g26540	NW_015886661.1
LOC107766519	0.645326	1.52419	3.83411	0.397535	0.690973			NW_015886662.1
LOC107766520	2361.13	0.0143546	0.0752359	0.190794	0.848687	0.999604	serine/threonine-protein kinase SRK2A-like	NW_015886665.1
LOC107766521	98.0349	0.165873	0.539285	0.307579	0.758403	0.999604	uncharacterized LOC107766521	NW_015794820.1
LOC107766522	2271	0.0456099	0.0774798	0.588668	0.556084	0.998263	tRNA (cytosine(34)-C(5))-methyltransferase-like	NW_015886666.1
LOC107766526	1627.55	0.083228	0.100487	0.828249	0.40753	0.983991	E3 ubiquitin-protein ligase RING1-like	NW_015886670.1
LOC107766527	245.581	0.055218	0.190545	0.28979	0.771977	0.999604	acidic leucine-rich nuclear phosphoprotein 32 family member B-like	NW_015886670.1
LOC107766528	6856.87	0.0839575	0.0666046	1.26054	0.207476	0.928446	pumilio homolog 2-like	NW_015886670.1
LOC107766530	1188	-0.271493	0.175929	-1.54319	0.122784	0.845158	ABC transporter G family member 11-like	NW_015794820.1
LOC107766531	38.8801	-0.324198	0.41078	-0.789226	0.42998	0.987079		NW_015886675.1
LOC107766532	1305.07	0.0201115	0.093688	0.214664	0.830029	0.999604		NW_015886676.1
LOC107766533	807.12	-0.0295163	0.114161	-0.25855	0.795982	0.999604		NW_015886676.1
LOC107766534	155.32	0.0660227	0.228964	0.288354	0.773076	0.999604		NW_015886676.1
LOC107766535	1497.94	-0.00653518	0.120368	-0.0542935	0.956701	0.999604	uncharacterized LOC107766535	NW_015886676.1
LOC107766536	0.764382	-1.69272	3.62208	-0.467333	0.640262		uncharacterized protein At3g49720-like	NW_015886676.1
LOC107766537	2377.13	-0.0317979	0.0744779	-0.426944	0.66942	0.999604	B3 domain-containing protein Os01g0723500-like, transcript variant X4	NW_015886678.1
LOC107766538	4.68145	1.08415	1.39746	0.775796	0.437869	0.987093	putative transcription elongation factor SPT5 homolog 1	NW_015886678.1
LOC107766539	527.32	0.261141	0.154223	1.69327	0.0904044	0.774736	ent-kaurene oxidase, chloroplastic-like	NW_015886678.1
LOC107766540	2253.98	0.0942789	0.089542	1.0529	0.292386	0.960774	F-box protein FBW2-like, transcript variant X1	NW_015794820.1
LOC107766542	2145.97	-0.00718769	0.077811	-0.0923736	0.926401	0.999604	chloroplast envelope membrane protein-like	NW_015886683.1
LOC107766543	425.992	0.187144	0.140873	1.32846	0.184025	0.912057	probable starch synthase 4, chloroplastic/amyloplastic	NW_015886683.1
LOC107766544	3928.3	-0.0350703	0.0867285	-0.404369	0.685942	0.999604		NW_015886685.1
LOC107766545	5704.3	-0.0410049	0.0926921	-0.442377	0.658216	0.999604	epidermal growth factor receptor substrate 15 homolog	NW_015886686.1
LOC107766546	1278.1	-0.045207	0.0978925	-0.461803	0.644223	0.999604	F-box only protein 8-like, transcript variant X2	NW_015886686.1
LOC107766547	4359.58	-0.0559978	0.0815985	-0.686261	0.492549	0.994174	uncharacterized LOC107766547	NW_015886686.1
LOC107766548	772.964	-0.0548719	0.115071	-0.476852	0.633468	0.999604	uncharacterized LOC107766548	NW_015886686.1
LOC107766549	1.66618	-0.521711	2.42389	-0.215237	0.829583		uncharacterized LOC107766549	NW_015886686.1
LOC107766550	5.64211	0.469644	1.07544	0.436699	0.66233	0.999604		NW_015886686.1
LOC107766551	105.942	-0.0626905	0.30454	-0.205854	0.836905	0.999604		NW_015886686.1
LOC107766552	1331.23	0.172329	0.120929	1.42505	0.154144	0.887689	pyruvate decarboxylase 1-like	NW_015886687.1
LOC107766553	932.505	0.241942	0.126309	1.91547	0.0554327	0.656535	WD repeat-containing protein 44-like, transcript variant X1	NW_015886688.1
LOC107766554	5.84963	0.155509	1.06933	0.145427	0.884374	0.999604		NW_015787959.1
LOC107766555	12884.8	-0.0383101	0.0734793	-0.521373	0.602107	0.998297	polyadenylate-binding protein 2-like	NW_015794820.1
LOC107766557	127.202	0.285786	0.297832	0.959554	0.33728	0.972688	transcription factor MYB3-like	NW_015886688.1
LOC107766558	783.603	-0.0628788	0.118098	-0.532428	0.59443	0.998263	alpha-(1,4)-fucosyltransferase-like	NW_015886690.1
LOC107766559	1819.82	0.000827837	0.0932819	0.00887458	0.992919	0.999604	uncharacterized LOC107766559, transcript variant X2	NW_015886690.1
LOC107766560	132.864	0.267962	0.236296	1.13401	0.25679	0.950689		NW_015886693.1
LOC107766561	835.074	-0.141134	0.117217	-1.20404	0.228574	0.940571	uncharacterized LOC107766561, transcript variant X1	NW_015886696.1
LOC107766562	134.606	-0.0767658	0.239663	-0.320308	0.748735	0.999604	methyltransferase-like protein 13	NW_015886696.1
LOC107766563	3.42425	-0.879124	2.33025	-0.377266	0.705976	0.999604	probable bifunctional TENA-E protein	NW_015886696.1
LOC107766564	0.542538	-1.10351	4.02161	-0.274395	0.783781		protein LURP-one-related 8-like	NW_015886696.1
LOC107766565	117.152	0.201687	0.26244	0.768509	0.442185	0.987093		NW_015794821.1
LOC107766566	2.36986	-0.1025	1.72991	-0.059252	0.952751		protein ABA DEFICIENT 4, chloroplastic-like, transcript variant X2	NW_015886701.1
LOC107766567	97510.5	-0.109781	0.108448	-1.01229	0.3114	0.964763	ribulose bisphosphate carboxylase small chain, chloroplastic	NW_015886701.1
LOC107766568	318.113	-0.143531	0.172124	-0.833882	0.404347	0.983546	uncharacterized LOC107766568	NW_015886701.1
LOC107766569	70.5157	-0.11229	0.36733	-0.305692	0.759839	0.999604	beta-galactosidase-like	NW_015794821.1
LOC107766570	0.440334	-2.2783	4.00608	-0.568711	0.569552		uncharacterized LOC107766570	NW_015886701.1
LOC107766572	35.4093	0.0145941	0.476061	0.0306559	0.975544	0.999604	craniofacial development protein 2-like	NW_015886704.1
LOC107766573	343.913	0.0475386	0.162777	0.292046	0.770251	0.999604	transmembrane and coiled-coil domain-containing protein 4-like	NW_015886704.1
LOC107766574	0.171673	0.963436	4.08047	0.236109	0.813348		uncharacterized LOC107766574	NW_015886704.1
LOC107766578	1.52779	-1.76839	2.49573	-0.708566	0.478594		S-type anion channel SLAH4-like	NW_015886706.1
LOC107766579	88.694	0.395916	0.383323	1.03285	0.301673	0.964509	floral homeotic protein PMADS 1-like	NW_015886706.1
LOC107766580	534.466	0.233776	0.127913	1.82761	0.0676074	0.701554	uncharacterized LOC107766580, transcript variant X2	NW_015886706.1
LOC107766581	185.306	-0.388056	0.248293	-1.5629	0.118077	0.834579	probable LRR receptor-like serine/threonine-protein kinase At4g36180	NW_015886706.1
LOC107766582	4481.82	-0.034215	0.0739871	-0.462445	0.643762	0.999604	uncharacterized LOC107766582	NW_015886707.1
LOC107766583	962.294	-0.0655879	0.131582	-0.498458	0.618161	0.999531	myosin heavy chain kinase B-like	NW_015886707.1
LOC107766584	2557.77	0.0443244	0.0876431	0.505737	0.613041	0.999531	beta-galactosidase 9-like, transcript variant X1	NW_015886710.1
LOC107766585	1465.36	0.00123073	0.0897203	0.0137174	0.989055	0.999604	protein S-acyltransferase 10-like, transcript variant X1	NW_015886711.1
LOC107766586	652.175	0.201669	0.131702	1.53125	0.125707	0.849827	CASP-like protein ARALYDRAFT_485429, transcript variant X2	NW_015886712.1
LOC107766587	80.9089	-0.208594	0.340627	-0.612384	0.540284	0.998263	sugar transport protein 14-like	NW_015794825.1
LOC107766588	64234.2	0.149162	0.11413	1.30695	0.191228	0.916849	oxygen-evolving enhancer protein 1, chloroplastic-like, transcript variant X4	NW_015886712.1
LOC107766589	104.062	0.105017	0.25403	0.413404	0.679311	0.999604	putative pentatricopeptide repeat-containing protein At3g23330	NW_015886712.1
LOC107766590	137.115	-0.0572379	0.230909	-0.24788	0.804227	0.999604	pentatricopeptide repeat-containing protein At1g20230-like	NW_015886712.1
LOC107766591	5637.66	-0.0931192	0.079635	-1.16933	0.242273	0.946936	transcription factor LHW-like	NW_015886714.1
LOC107766592	9.68897	-0.205806	0.81262	-0.253262	0.800066	0.999604	uncharacterized LOC107766592	NW_015886714.1
LOC107766593	4.80043	0.878581	1.35265	0.649526	0.515998	0.996563	aluminum-activated malate transporter 2-like	NW_015886714.1
LOC107766594	2995.37	0.108694	0.104643	1.03871	0.298938	0.96382	probable glycosyltransferase At3g07620, transcript variant X2	NW_015794825.1
LOC107766595	7551.41	0.103891	0.0642856	1.61608	0.106076	0.811394	enhancer of mRNA-decapping protein 4-like	NW_015886717.1
LOC107766596	232.002	-0.344014	0.197299	-1.74362	0.0812255	0.75164	chaperone protein dnaJ 11, chloroplastic-like	NW_015886717.1
LOC107766597	682.599	-0.181789	0.124086	-1.46502	0.142914	0.872065	chaperone protein dnaJ 11, chloroplastic-like	NW_015886717.1
LOC107766599	22.4211	0.453102	0.591698	0.765767	0.443815	0.987168	uncharacterized LOC107766599	NW_015886725.1
LOC107766600	553.452	-0.0575533	0.137307	-0.419159	0.6751	0.999604	FRIGIDA-like protein 5, transcript variant X1	NW_015886730.1
LOC107766601	1624.04	-0.0285223	0.121221	-0.235292	0.813982	0.999604	putative leucine-rich repeat-containing protein DDB_G0290503	NW_015886730.1
LOC107766602	672.781	0.205735	0.183492	1.12122	0.262194	0.951154	uncharacterized LOC107766602	NW_015886730.1
LOC107766603	1976.6	-0.0679135	0.079734	-0.851751	0.394353	0.981418	mitochondrial import inner membrane translocase subunit TIM44-2-like	NW_015886730.1
LOC107766605	0.359439	-1.95725	4.03038	-0.485623	0.627234		LOB domain-containing protein 20-like	NW_015886730.1
LOC107766608	79.105	0.392778	0.316735	1.24008	0.214945	0.933129		NW_015886737.1
LOC107766609	402.93	-0.14231	0.161362	-0.881931	0.377814	0.980276	ethylene-responsive transcription factor TINY-like	NW_015794825.1
LOC107766610	112.305	-0.0281022	0.26517	-0.105978	0.9156	0.999604	F-box/LRR-repeat protein At3g26922-like	NW_015886737.1
LOC107766611	309.841	0.0869912	0.163697	0.531414	0.595132	0.998263		NW_015886740.1
LOC107766612	619.014	0.0449191	0.119871	0.374728	0.707863	0.999604	uncharacterized LOC107766612	NW_015886740.1
LOC107766613	1.3323	3.8612	2.89411	1.33416	0.182152		probable disease resistance protein At1g58390	NW_015886741.1
LOC107766614	0.734755	-0.163384	3.67055	-0.0445121	0.964496		beta-glucosidase 13-like, transcript variant X2	NW_015886751.1
LOC107766615	6317.92	-0.0838469	0.0704634	-1.18994	0.234071	0.941225	ATP-dependent Clp protease proteolytic subunit-related protein 1, chloroplastic-like	NW_015886753.1
LOC107766616	11817.3	0.116552	0.0634266	1.83759	0.0661224	0.696849	receptor-like protein kinase HSL1	NW_015886756.1
LOC107766618	2545.74	0.0226756	0.0924945	0.245156	0.806336	0.999604	cyclin-T1-3-like	NW_015886757.1
LOC107766619	2049.04	-0.0997948	0.0938642	-1.06318	0.287699	0.959179	conserved oligomeric Golgi complex subunit 4-like	NW_015886757.1
LOC107766620	3.15868	0.52159	1.7689	0.294867	0.768095	0.999604	manganese-dependent ADP-ribose/CDP-alcohol diphosphatase-like	NW_015794827.1
LOC107766621	2537.51	-0.0336207	0.0832245	-0.403976	0.686231	0.999604		NW_015886767.1
LOC107766622	1282.56	0.21911	0.0985222	2.22397	0.0261506	0.482177	bifunctional fucokinase/fucose pyrophosphorylase-like	NW_015886770.1
LOC107766624	1.55784	-1.14767	2.5481	-0.450403	0.65242		uncharacterized LOC107766624	NW_015886774.1
LOC107766625	3159.62	0.099945	0.0710489	1.40671	0.159514	0.892899	protein RTF1 homolog, transcript variant X2	NW_015886775.1
LOC107766626	134.297	-0.245747	0.223062	-1.10169	0.270594	0.953707	bifunctional epoxide hydrolase 2-like	NW_015886775.1
LOC107766627	211.113	0.305108	0.207198	1.47255	0.140874	0.869161	bifunctional epoxide hydrolase 2-like	NW_015886775.1
LOC107766628	5856.17	0.0424029	0.0911366	0.465268	0.64174	0.999604	uncharacterized LOC107766628	NW_015886775.1
LOC107766629	57.7442	-0.201502	0.376048	-0.535841	0.592068	0.998263	bifunctional epoxide hydrolase 2-like	NW_015886775.1
LOC107766630	5740.72	-0.0573058	0.0733802	-0.780944	0.434836	0.987093	serine/threonine-protein kinase AFC2-like, transcript variant X3	NW_015794827.1
LOC107766631	679.526	0.161869	0.130214	1.2431	0.213829	0.932706	RNA polymerase II C-terminal domain phosphatase-like 1	NW_015886775.1
LOC107766632	1478.76	-0.0991774	0.146141	-0.678641	0.497365	0.994174	protein terminal ear1 homolog	NW_015886776.1
LOC107766633	1869.7	-0.00951242	0.0880536	-0.10803	0.913972	0.999604	actin-related protein 3-like, transcript variant X1	NW_015886776.1
LOC107766637	2.11671	0.896415	2.01467	0.444945	0.65636		casparian strip membrane protein 1	NW_015886781.1
LOC107766638	553.783	-0.1582	0.121152	-1.3058	0.191619	0.916849		NW_015886783.1
LOC107766640	5333.67	0.133716	0.0821687	1.62733	0.103667	0.808181	alpha,alpha-trehalose-phosphate synthase [UDP-forming] 5-like, transcript variant X1	NW_015886788.1
LOC107766641	0.343346	1.89963	4.03442	0.470857	0.637743		homeobox-leucine zipper protein HAT9-like	NW_015886791.1
LOC107766642	1.03004	3.48786	3.69945	0.942804	0.345781		QWRF motif-containing protein 3-like	NW_015886791.1
LOC107766643	5.52745	-0.247135	1.02062	-0.242141	0.808671	0.999604	uncharacterized LOC107766643	NW_015886791.1
LOC107766645	2620.58	-0.0745546	0.0714796	-1.04302	0.296939	0.962702	WD repeat-containing protein WRAP73-like	NW_015886792.1
LOC107766647	1207.39	0.224876	0.117716	1.91033	0.0560907	0.658733		NW_015886797.1
LOC107766648	7068.61	0.000975601	0.107424	0.00908175	0.992754	0.999604	polyadenylate-binding protein RBP47-like	NW_015886798.1
LOC107766649	175.138	0.0586701	0.21779	0.269389	0.78763	0.999604	uncharacterized LOC107766649	NW_015886798.1
LOC107766650	11.7429	0.328531	0.733241	0.448053	0.654115	0.999604	F-box/LRR-repeat protein At1g55660-like	NW_015886798.1
LOC107766651	1782.75	0.00181343	0.0931155	0.019475	0.984462	0.999604	uncharacterized LOC107766651	NW_015886799.1
LOC107766652	3354.28	0.0117315	0.0858158	0.136706	0.891263	0.999604	polycomb group protein FERTILIZATION-INDEPENDENT ENDOSPERM-like	NW_015886799.1
LOC107766653	2498.01	-0.0434292	0.0829644	-0.523467	0.600649	0.998297	pentatricopeptide repeat-containing protein At4g04790, mitochondrial-like	NW_015886799.1
LOC107766654	1143.15	0.0540267	0.129569	0.416973	0.676698	0.999604	uncharacterized LOC107766654	NW_015886799.1
LOC107766655	97779.8	0.0745944	0.0792231	0.941574	0.346411	0.975423	polyubiquitin	NW_015886799.1
LOC107766656	95.4824	0.20341	0.299322	0.679568	0.496778	0.994174		NW_015886799.1
LOC107766657	9882.08	-0.0654202	0.0614656	-1.06434	0.287176	0.959179	protein translation factor SUI1 homolog, transcript variant X1	NW_015886799.1
LOC107766658	6.67095	-0.589978	0.935955	-0.630348	0.528467	0.997588	U4/U6 small nuclear ribonucleoprotein Prp31-like	NW_015886799.1
LOC107766659	402.891	-0.252662	0.177946	-1.41988	0.155644	0.888989	putative multidrug resistance protein	NW_015886799.1
LOC107766660	2221	0.016611	0.0825134	0.201313	0.840454	0.999604	uncharacterized LOC107766660	NW_015886801.1
LOC107766661	0.781844	-3.11041	3.96292	-0.784877	0.432525		uncharacterized LOC107766661	NW_015886801.1
LOC107766662	24.1303	-0.101352	0.56274	-0.180105	0.85707	0.999604	nudix hydrolase 17, mitochondrial-like	NW_015886812.1
LOC107766663	1178.79	-0.151644	0.0971854	-1.56036	0.118676	0.836165	uncharacterized LOC107766663	NW_015886814.1
LOC107766664	3982.61	0.0101088	0.0688739	0.146772	0.883312	0.999604	uncharacterized LOC107766664, transcript variant X10	NW_015886814.1
LOC107766665	926.425	-0.21613	0.103838	-2.08141	0.0373961	0.557557	heat shock factor protein HSF24-like	NW_015886814.1
LOC107766666	15493.8	0.121486	0.0781556	1.55441	0.120086	0.837589	uncharacterized LOC107766666, transcript variant X1	NW_015886814.1
LOC107766667	2761.76	0.0732978	0.0827166	0.886131	0.375547	0.97944	eukaryotic initiation factor 4A-I-like, transcript variant X1	NW_015886814.1
LOC107766668	24.8721	0.140461	0.571064	0.245964	0.80571	0.999604	protein DETOXIFICATION 48-like	NW_015886814.1
LOC107766669	4.40051	0.469661	1.37361	0.341918	0.732413	0.999604	caltractin-like	NW_015886814.1
LOC107766670	1.94378	2.06843	2.35186	0.879487	0.379137		ethylene-responsive transcription factor ERF071-like	NW_015886814.1
LOC107766674	2240.76	0.0292418	0.0924413	0.316329	0.751753	0.999604	wee1-like protein kinase	NW_015886821.1
LOC107766675	15.8425	0.424537	0.614621	0.69073	0.489735	0.994174	potassium transporter 5-like	NW_015886821.1
LOC107766676	4937.13	-0.0203147	0.0797346	-0.254779	0.798894	0.999604	CDPK-related kinase 1-like	NW_015886827.1
LOC107766677	5.78053	-0.882417	1.17649	-0.750044	0.453228	0.989525	secoisolariciresinol dehydrogenase-like	NW_015886828.1
LOC107766678	1436.79	-0.0411343	0.106924	-0.384708	0.700454	0.999604	FIP1[III]-like protein, transcript variant X2	NW_015886829.1
LOC107766679	7000.57	-0.017106	0.0819941	-0.208625	0.834741	0.999604	aldehyde dehydrogenase 22A1-like	NW_015886829.1
LOC107766680	2233.91	0.0455793	0.0942485	0.483607	0.628664	0.999604	uncharacterized LOC107766680, transcript variant X1	NW_015886829.1
LOC107766682	8138.45	0.0610311	0.0726368	0.840223	0.400783	0.982356	ATP-citrate synthase beta chain protein 2-like	NW_015886829.1
LOC107766683	1157.43	-0.0913339	0.0932263	-0.9797	0.327234	0.969413	serine/threonine-protein kinase EDR1-like, transcript variant X7	NW_015886829.1
LOC107766684	59.2677	0.0526825	0.352273	0.14955	0.881119	0.999604		NW_015886829.1
LOC107766685	383.649	0.0111877	0.211769	0.0528295	0.957868	0.999604	uncharacterized LOC107766685	NW_015886829.1
LOC107766686	488.562	-0.117896	0.152307	-0.774065	0.438892	0.987093	uncharacterized LOC107766686	NW_015886829.1
LOC107766687	5011.32	0.0205558	0.0736708	0.279022	0.780228	0.999604	serine/threonine-protein phosphatase 4 regulatory subunit 3-like	NW_015886829.1
LOC107766688	2511.13	0.00172165	0.0775407	0.0222032	0.982286	0.999604	ubiquitin-conjugating enzyme E2 32-like	NW_015886829.1
LOC107766689	113.693	0.44275	0.267127	1.65745	0.0974287	0.790915	uncharacterized LOC107766689	NW_015886829.1
LOC107766690	28.5346	-0.149639	0.472646	-0.316599	0.751548	0.999604		NW_015886830.1
LOC107766691	997.485	-0.0244441	0.106424	-0.229685	0.818336	0.999604	uncharacterized LOC107766691, transcript variant X2	NW_015886830.1
LOC107766692	302.842	0.502313	0.201703	2.49036	0.0127614	0.325556	polyol transporter 5-like	NW_015886830.1
LOC107766694	1220.56	0.0742056	0.100207	0.740524	0.458982	0.990119	pentatricopeptide repeat-containing protein At2g03880, mitochondrial-like, transcript variant X2	NW_015886831.1
LOC107766695	13070.3	-0.0196262	0.063496	-0.309094	0.75725	0.999604	uncharacterized LOC107766695	NW_015886833.1
LOC107766697	4078.55	0.0860523	0.102959	0.835788	0.403274	0.983486	uncharacterized LOC107766697	NW_015886839.1
LOC107766698	2429.75	0.00423791	0.0940032	0.0450827	0.964041	0.999604	BRCT domain-containing protein At4g02110-like, transcript variant X2	NW_015886839.1
LOC107766699	2128.84	0.0721565	0.118252	0.610193	0.541734	0.998263	uncharacterized LOC107766699	NW_015794829.1
LOC107766700	3914.36	0.020043	0.110475	0.181425	0.856034	0.999604	transmembrane protein 205-like	NW_015886839.1
LOC107766701	1974.41	-0.0232093	0.0951804	-0.243845	0.807351	0.999604	uncharacterized LOC107766701	NW_015886839.1
LOC107766702	4159.84	-0.0151646	0.0832031	-0.18226	0.855379	0.999604	ethylene-responsive transcription factor 3-like	NW_015886840.1
LOC107766703	33.7706	-0.279331	0.453483	-0.615969	0.537915	0.998263	uncharacterized LOC107766703	NW_015886843.1
LOC107766705	53.8441	0.642404	0.351838	1.82585	0.0678727	0.702325		NW_015886845.1
LOC107766706	10805.2	-0.0584539	0.0859229	-0.680307	0.49631	0.994174	ADP-ribosylation factor 2, transcript variant X1	NW_015886851.1
LOC107766707	3853.18	0.140772	0.119794	1.17512	0.239946	0.946194	1,4-dihydroxy-2-naphthoyl-CoA synthase, peroxisomal-like	NW_015886851.1
LOC107766708	138.719	-0.530715	0.247793	-2.14176	0.0322124	0.523789	S-adenosylmethionine synthase 3-like, transcript variant X2	NW_015794830.1
LOC107766709	18.9222	0.00855354	1.09501	0.00781138	0.993767	0.999604		NW_015886854.1
LOC107766710	879.896	-0.107098	0.160302	-0.668103	0.504068	0.994848		NW_015886854.1
LOC107766711	1046.08	0.0802992	0.0971796	0.826297	0.408635	0.984043	mevalonate kinase-like	NW_015886856.1
LOC107766712	18.0411	-0.402825	0.597709	-0.673948	0.500344	0.994174	uncharacterized LOC107766712	NW_015886857.1
LOC107766713	5227.38	-0.0284395	0.0832051	-0.3418	0.732502	0.999604	vesicle-associated protein 1-2-like	NW_015886864.1
LOC107766714	1.4402	0.552673	2.24131	0.246585	0.80523			NW_015886864.1
LOC107766715	977.977	-0.0636708	0.112797	-0.564475	0.572431	0.998263	probable tRNA (guanine(26)-N(2))-dimethyltransferase 1, transcript variant X5	NW_015886865.1
LOC107766716	840.66	0.0734161	0.108112	0.679076	0.497089	0.994174	E3 ubiquitin-protein ligase At3g02290-like, transcript variant X1	NW_015886865.1
LOC107766719	503.705	0.0138743	0.166475	0.0833416	0.93358	0.999604		NW_015886869.1
LOC107766721	0.603961	0.313247	3.92048	0.0799003	0.936317		uncharacterized LOC107766721	NW_015787974.1
LOC107766722	221.309	0.181412	0.197013	0.920816	0.357147	0.978612	uncharacterized LOC107766722	NW_015794830.1
LOC107766724	5656.6	0.00127688	0.0818956	0.0155916	0.98756	0.999604	alanine--tRNA ligase, chloroplastic/mitochondrial-like, transcript variant X3	NW_015886874.1
LOC107766725	45.7695	0.0283803	0.402641	0.0704854	0.943807	0.999604	NAC domain-containing protein 72-like	NW_015886884.1
LOC107766726	536.799	-0.00354427	0.132021	-0.0268463	0.978582	0.999604		NW_015886885.1
LOC107766727	1626.23	-0.080842	0.0808338	-1.0001	0.317262	0.966848	uncharacterized LOC107766727, transcript variant X1	NW_015886885.1
LOC107766728	502.519	0.0466606	0.153029	0.304913	0.760432	0.999604	uncharacterized LOC107766728	NW_015886886.1
LOC107766729	160.179	-0.203699	0.23318	-0.873572	0.382351	0.980789		NW_015794830.1
LOC107766730	3455.26	0.0248012	0.0691734	0.358536	0.719942	0.999604	uncharacterized LOC107766730, transcript variant X3	NW_015886886.1
LOC107766731	0.922521	-2.05011	2.95834	-0.692992	0.488315			NW_015886886.1
LOC107766732	2.83606	-0.193995	1.62801	-0.119161	0.905148		60S acidic ribosomal protein P2-2-like	NW_015886886.1
LOC107766733	67.893	-0.309758	0.616061	-0.502804	0.615102	0.999531	transcription factor CYCLOIDEA-like	NW_015886893.1
LOC107766735	0.151129	0.963436	4.08047	0.236109	0.813348		uncharacterized mitochondrial protein AtMg00810-like	NW_015886893.1
LOC107766736	993.272	-0.155264	0.81104	-0.191438	0.848183	0.999604	squamosa promoter-binding-like protein 12	NW_015886898.1
LOC107766737	1339.92	-0.116022	0.0934433	-1.24163	0.214372	0.932706		NW_015886899.1
LOC107766738	866.986	-0.0362399	0.104968	-0.345248	0.729908	0.999604	scarecrow-like protein 3	NW_015886902.1
LOC107766739	33.1402	0.395632	0.585241	0.676015	0.499031	0.994174	probable methyltransferase PMT15	NW_015886906.1
LOC107766741	234.839	0.213065	0.206713	1.03073	0.302667	0.964509	dCTP pyrophosphatase 1-like	NW_015794834.1
LOC107766742	693.787	0.0724658	0.134599	0.538385	0.590312	0.998263	peptidyl-tRNA hydrolase 2, mitochondrial-like	NW_015886908.1
LOC107766743	225.533	0.0704831	0.195891	0.359807	0.718992	0.999604		NW_015886909.1
LOC107766744	901.452	-0.116949	0.104696	-1.11704	0.263979	0.951238	uncharacterized LOC107766744	NW_015886910.1
LOC107766745	407.04	0.175098	0.157252	1.11349	0.2655	0.952217	ABC transporter B family member 9-like	NW_015886917.1
LOC107766746	167.995	-0.0457983	0.267827	-0.171	0.864224	0.999604	TBC1 domain family member 13-like	NW_015886917.1
LOC107766747	379.261	-0.908387	0.166119	-5.46831	4.54355e-08	8.76084e-06	protein SRG1-like	NW_015886917.1
LOC107766748	115.82	0.00326817	0.314976	0.0103759	0.991721	0.999604	protein SRG1-like	NW_015886917.1
LOC107766749	145.277	-0.269212	0.210282	-1.28025	0.200459	0.92283		NW_015886917.1
LOC107766750	9215.18	0.11415	0.0693481	1.64604	0.0997559	0.796509	probable sugar phosphate/phosphate translocator At2g25520	NW_015886918.1
LOC107766751	714.285	-0.00771174	0.142247	-0.0542136	0.956765	0.999604	protein LAZ1 homolog 1-like, transcript variant X1	NW_015886920.1
LOC107766752	396.54	0.00226913	0.165331	0.0137248	0.98905	0.999604	ABC transporter G family member 14-like	NW_015794841.1
LOC107766753	2163.8	-0.102909	0.0765086	-1.34506	0.178605	0.909968	vacuolar protein sorting-associated protein 45 homolog, transcript variant X2	NW_015886920.1
LOC107766754	2821.45	0.0126014	0.0748017	0.168464	0.866218	0.999604	uncharacterized protein At2g24330-like	NW_015886920.1
LOC107766755	6268.1	0.0896537	0.0671746	1.33464	0.181995	0.910722	zinc finger CCCH domain-containing protein 55-like	NW_015886920.1
LOC107766756	958.579	0.0960341	0.112517	0.85351	0.393377	0.981308	uncharacterized LOC107766756	NW_015886920.1
LOC107766757	1527	0.0233641	0.0940724	0.248363	0.803854	0.999604	DNA mismatch repair protein MSH7-like	NW_015886921.1
LOC107766758	7893.02	0.0645848	0.0659586	0.979171	0.327495	0.969413	serine/threonine-protein kinase TIO-like	NW_015886922.1
LOC107766759	1837.16	-0.181566	0.105037	-1.72859	0.0838826	0.759541	uncharacterized LOC107766759, transcript variant X1	NW_015886922.1
LOC107766760	530.234	0.127027	0.188742	0.673022	0.500933	0.994426	regulatory-associated protein of TOR 1-like	NW_015794846.1
LOC107766761	1305.92	-0.200708	0.100714	-1.99284	0.0462791	0.607394	ADP-ribosylation factor 1-like 2	NW_015886922.1
LOC107766762	13972.6	0.0314758	0.0573569	0.548771	0.583162	0.998263	protein EXPORTIN 1A, transcript variant X1	NW_015886922.1
LOC107766763	3181.89	0.0495859	0.0709146	0.699234	0.484406	0.993682	ERAD-associated E3 ubiquitin-protein ligase HRD1B-like, transcript variant X1	NW_015886922.1
LOC107766764	340.706	-0.146952	0.17668	-0.831745	0.405553	0.983991		NW_015886922.1
LOC107766765	8897.31	0.0542916	0.0654635	0.829341	0.406911	0.983991	cleavage and polyadenylation specificity factor subunit 2-like	NW_015886924.1
LOC107766766	9625.16	0.0394883	0.0631565	0.625245	0.53181	0.998067	uncharacterized LOC107766766, transcript variant X1	NW_015886924.1
LOC107766767	28449.7	-0.113487	0.100313	-1.13133	0.257914	0.950689	60S ribosomal protein L36-1-like	NW_015886924.1
LOC107766768	4907.8	0.0819878	0.0820925	0.998725	0.317928	0.966942	zinc finger CCCH domain-containing protein 44-like	NW_015794847.1
LOC107766769	522.544	0.482444	0.149397	3.22928	0.00124101	0.0678874	probable LRR receptor-like serine/threonine-protein kinase At2g16250, transcript variant X1	NW_015886926.1
LOC107766770	28.4243	-0.0556911	0.484374	-0.114975	0.908465	0.999604	putative S-adenosyl-L-methionine-dependent methyltransferase MMAR_1057	NW_015886926.1
LOC107766771	0.260615	-1.58277	4.06245	-0.38961	0.696825		2S sulfur-rich seed storage protein 2-like	NW_015886927.1
LOC107766772	2700.78	-0.0194658	0.0720066	-0.270333	0.786904	0.999604	uncharacterized LOC107766772, transcript variant X2	NW_015886929.1
LOC107766775	0.962538	-3.37499	3.28129	-1.02856	0.303687		cationic peroxidase 1-like	NW_015886934.1
LOC107766776	0.346833	0.0016633	4.08047	0.000407625	0.999675		craniofacial development protein 2-like	NW_015886935.1
LOC107766777	4.22726	0.343483	1.52339	0.225473	0.821612	0.999604	LEAF RUST 10 DISEASE-RESISTANCE LOCUS RECEPTOR-LIKE PROTEIN KINASE-like 2.1	NW_015794847.1
LOC107766778	32.6894	0.49014	0.54788	0.894612	0.370994	0.978831	protein ODORANT1-like	NW_015886936.1
LOC107766779	813.093	-0.104211	0.139092	-0.749222	0.453723	0.989795	receptor-like kinase TMK3	NW_015886940.1
LOC107766780	2611.87	0.0410388	0.106168	0.386546	0.699092	0.999604	protein trichome birefringence-like 41	NW_015886943.1
LOC107766781	821.047	0.00301298	0.11297	0.0266706	0.978722	0.999604	F-box protein PP2-A12-like	NW_015886945.1
LOC107766782	6133.09	0.0572429	0.0840955	0.680689	0.496068	0.994174	lysophospholipid acyltransferase 1-like	NW_015886945.1
LOC107766783	780.427	0.305962	0.134053	2.2824	0.0224659	0.443965	BAG family molecular chaperone regulator 3-like	NW_015886945.1
LOC107766784	1394.76	0.154258	0.127645	1.20849	0.226859	0.940327	protein SHOOT GRAVITROPISM 5-like, transcript variant X1	NW_015886946.1
LOC107766785	6629.8	-0.0588292	0.0620539	-0.948034	0.343112	0.974677	pantothenate kinase 2	NW_015886946.1
LOC107766786	1751.5	0.0693396	0.095232	0.728113	0.466545	0.99114	protein ABHD17B-like, transcript variant X1	NW_015794847.1
LOC107766787	1785.07	0.341105	0.149006	2.28921	0.0220674	0.440532	transcription factor bHLH63-like	NW_015886950.1
LOC107766788	60.8382	0.0630405	0.374841	0.16818	0.866442	0.999604		NW_015886950.1
LOC107766789	232.631	0.273534	0.217853	1.25559	0.209266	0.929736	uncharacterized LOC107766789, transcript variant X2	NW_015886950.1
LOC107766790	0.302257	1.74025	4.04906	0.42979	0.667348		uncharacterized LOC107766790	NW_015886950.1
LOC107766792	2.35495	0.417698	1.50503	0.277534	0.78137		putative auxin efflux carrier component 8	NW_015886953.1
LOC107766793	6098.77	-0.0352069	0.0665423	-0.529091	0.596743	0.998263	DExH-box ATP-dependent RNA helicase DExH9-like	NW_015886957.1
LOC107766794	566.405	0.10417	0.144466	0.72107	0.470866	0.992153	uncharacterized LOC107766794	NW_015886957.1
LOC107766797	2.77093	1.26594	1.7757	0.712927	0.475891		lysine-rich arabinogalactan protein 18-like	NW_015794850.1
LOC107766799	1.03004	3.48786	3.69945	0.942804	0.345781		uncharacterized LOC107766799, transcript variant X1	NW_015886958.1
LOC107766800	42.7465	4.00691	1.99373	2.00975			uncharacterized LOC107766800, transcript variant X1	NW_015886958.1
LOC107766801	10.7597	0.594138	1.09454	0.542822	0.587253	0.998263		NW_015886958.1
LOC107766802	220.344	0.0777444	0.237081	0.327923	0.74297	0.999604	BRI1 kinase inhibitor 1-like	NW_015886958.1
LOC107766804	3136.33	-0.0386781	0.0926847	-0.417309	0.676453	0.999604	uncharacterized LOC107766804, transcript variant X6	NW_015886967.1
LOC107766806	265.86	0.313399	0.170743	1.8355	0.0664315	0.697877		NW_015787974.1
LOC107766807	824.639	-0.0601307	0.104564	-0.575063	0.565249	0.998263	copper-transporting ATPase RAN1-like, transcript variant X2	NW_015886967.1
LOC107766808	3426.9	0.0928637	0.080342	1.15585	0.247741	0.947347	probable inactive receptor kinase At5g10020	NW_015794857.1
LOC107766809	254.529	-0.00171953	0.191717	-0.00896909	0.992844	0.999604		NW_015886967.1
LOC107766813	238.843	0.0733202	0.237646	0.308527	0.757681	0.999604	uncharacterized LOC107766813	NW_015886968.1
LOC107766814	1566.2	-0.109006	0.11329	-0.962192	0.335953	0.9725		NW_015886968.1
LOC107766815	158.114	0.323344	0.211546	1.52848	0.126393	0.85075	katanin p60 ATPase-containing subunit A1-like, transcript variant X1	NW_015886968.1
LOC107766818	385.857	-0.07554	0.195192	-0.387004	0.698753	0.999604	calcium-binding protein CML24-like	NW_015886970.1
LOC107766819	1271.91	0.00885909	0.0949512	0.0933015	0.925664	0.999604	post-GPI attachment to proteins factor 3-like	NW_015794859.1
LOC107766820	1787.16	-0.0844345	0.0832264	-1.01452	0.310337	0.964763	CTP synthase, transcript variant X2	NW_015886973.1
LOC107766821	30.5373	-0.597317	0.48058	-1.24291	0.213901	0.932706	uncharacterized LOC107766821	NW_015886973.1
LOC107766822	485.327	-0.266318	0.182169	-1.46193	0.143761	0.87468	uncharacterized LOC107766822, transcript variant X1	NW_015886973.1
LOC107766823	56.9582	-0.580239	0.403478	-1.43809	0.150408	0.883871	uncharacterized LOC107766823	NW_015886973.1
LOC107766824	4.81569	-0.0970769	1.13591	-0.0854618	0.931894	0.999604	uncharacterized LOC107766824	NW_015886973.1
LOC107766825	37.0745	0.170347	0.460807	0.369671	0.711628	0.999604	uncharacterized LOC107766825	NW_015886973.1
LOC107766827	7889.91	-0.0590463	0.0691322	-0.854107	0.393046	0.981238	calcium-dependent protein kinase SK5-like	NW_015886976.1
LOC107766828	3348.47	-0.06895	0.0794009	-0.868377	0.385188	0.980991	RRP12-like protein, transcript variant X1	NW_015794864.1
LOC107766829	1390.15	-0.169719	0.116548	-1.45622	0.145331	0.877608	acyl-coenzyme A thioesterase 13-like	NW_015886976.1
LOC107766833	448.898	0.113698	0.156653	0.725795	0.467964	0.99114	phospholipid-transporting ATPase 6-like	NW_015886977.1
LOC107766834	3875.24	-0.0592519	0.103064	-0.574901	0.565358	0.998263	mitochondrial import inner membrane translocase subunit TIM23-2-like	NW_015886977.1
LOC107766835	974.208	-0.214543	0.123786	-1.73318	0.0830644	0.758263	nuclear transcription factor Y subunit A-3-like	NW_015886977.1
LOC107766836	7939.53	0.113115	0.0710558	1.59192	0.111402	0.821413	uncharacterized LOC107766836, transcript variant X1	NW_015886977.1
LOC107766837	381.002	-0.0517936	0.148681	-0.348354	0.727574	0.999604	uncharacterized LOC107766837, transcript variant X2	NW_015886977.1
LOC107766838	757.354	0.0280622	0.123835	0.22661	0.820727	0.999604	protein ELF4-LIKE 3-like, transcript variant X3	NW_015886977.1
LOC107766839	2183.21	-0.0728379	0.0838707	-0.868454	0.385146	0.980991	pentatricopeptide repeat-containing protein At2g41720-like	NW_015794864.1
LOC107766840	69.1978	0.215274	0.324771	0.66285	0.507427	0.995351	uncharacterized LOC107766840	NW_015886977.1
LOC107766841	5.00844	-0.434665	1.31886	-0.329577	0.741719	0.999604		NW_015886977.1
LOC107766842	4623.01	-0.0476921	0.0704876	-0.676603	0.498658	0.994174	mRNA-capping enzyme-like	NW_015886977.1
LOC107766843	19.2819	0.5376	0.715195	0.751683	0.452242	0.989315	protein BIG GRAIN 1-like B	NW_015886977.1
LOC107766844	750.858	0.0280653	0.117	0.239874	0.810428	0.999604	developmentally-regulated G-protein 1-like	NW_015886977.1
LOC107766845	9.6905	-0.210817	0.914583	-0.230506	0.817699	0.999604	calcium uptake protein 1, mitochondrial-like	NW_015886981.1
LOC107766847	1720.51	-0.0830832	0.0998951	-0.831705	0.405576	0.983991	mitogen-activated protein kinase kinase kinase YODA-like, transcript variant X1	NW_015886984.1
LOC107766848	184.728	0.0368928	0.217351	0.169738	0.865216	0.999604	NAC domain-containing protein 86-like	NW_015794865.1
LOC107766849	2.10062	2.21678	2.02048	1.09715	0.272575		peroxidase 10-like	NW_015886984.1
LOC107766850	35.2547	0.548709	0.459634	1.19379	0.232558	0.941225		NW_015886984.1
LOC107766851	1637.44	-0.0958133	0.0974235	-0.983472	0.325375	0.969413	protein VAC14 homolog, transcript variant X1	NW_015886985.1
LOC107766852	971.185	-0.0539178	0.119588	-0.450863	0.652089	0.999604	ankyrin repeat-containing protein At2g01680-like	NW_015886985.1
LOC107766853	174.193	0.0908324	0.207112	0.438567	0.660976	0.999604	K(+) efflux antiporter 4-like	NW_015886985.1
LOC107766854	1528.78	0.019335	0.104332	0.185322	0.852977	0.999604	mechanosensitive ion channel protein 1, mitochondrial-like, transcript variant X2	NW_015787974.1
LOC107766855	2468.62	0.00877571	0.0843912	0.103988	0.917179	0.999604	uncharacterized LOC107766855	NW_015886988.1
LOC107766856	613.859	0.404104	0.200804	2.01243	0.0441745	0.596449	putative cyclic nucleotide-gated ion channel 18, transcript variant X1	NW_015886988.1
LOC107766857	3435.62	0.0686371	0.085382	0.803882	0.421465	0.986015	potassium transporter 8-like	NW_015886988.1
LOC107766858	1230.66	-0.109209	0.111341	-0.980855	0.326664	0.969413	uncharacterized LOC107766858	NW_015794865.1
LOC107766859	779.963	0.0484949	0.123461	0.392794	0.694471	0.999604	uncharacterized LOC107766859	NW_015886988.1
LOC107766860	311.889	-0.0268254	0.190665	-0.140694	0.888112	0.999604	RING-H2 finger protein ATL46-like	NW_015886988.1
LOC107766861	704.351	-0.0387656	0.116007	-0.334167	0.738254	0.999604	WAT1-related protein At3g28050-like	NW_015886988.1
LOC107766862	401.011	0.173777	0.182507	0.952166	0.341013	0.974186	WAT1-related protein At3g28050-like	NW_015886988.1
LOC107766863	0.391409	-2.06529	4.02161	-0.513548	0.607568		RING-H2 finger protein ATL56-like	NW_015886988.1
LOC107766864	0.359439	-1.95725	4.03038	-0.485623	0.627234			NW_015886988.1
LOC107766866	484.484	0.00136248	0.175373	0.00776902	0.993801	0.999604	uncharacterized LOC107766866	NW_015886988.1
LOC107766867	1.59291	2.23129	2.48897	0.896471	0.370001		aldehyde dehydrogenase family 2 member B4, mitochondrial-like	NW_015886988.1
LOC107766868	2008.93	0.0930622	0.085763	1.08511	0.277873	0.95648	U-box domain-containing protein 45-like	NW_015886990.1
LOC107766869	681.928	0.140925	0.129428	1.08883	0.27623	0.955815	uncharacterized LOC107766869	NW_015794869.1
LOC107766870	28.1581	0.292848	0.487788	0.600358	0.548267	0.998263	AAA-ATPase At3g50940-like	NW_015886990.1
LOC107766871	1.2737	-0.744036	2.33442	-0.318724	0.749936			NW_015886991.1
LOC107766872	168.124	0.116855	0.233482	0.500489	0.616731	0.999531		NW_015886991.1
LOC107766873	46.3275	-0.725976	1.29646	-0.559967	0.575502	0.998263	uncharacterized LOC107766873	NW_015886991.1
LOC107766876	38.8213	-0.19642	0.474718	-0.413762	0.679048	0.999604	probable carboxylesterase 15	NW_015886993.1
LOC107766878	0.177268	0.963436	4.08047	0.236109	0.813348		uncharacterized mitochondrial protein AtMg00860-like	NW_015886996.1
LOC107766879	475.124	0.227686	0.190092	1.19777	0.231007	0.941225	GEM-like protein 5	NW_015886999.1
LOC107766880	7221.19	-0.023422	0.0681897	-0.343483	0.731235	0.999604	cysteine-rich and transmembrane domain-containing protein A-like	NW_015886999.1
LOC107766881	72.8839	0.354404	0.314936	1.12532	0.260453	0.950689	chaperone protein ClpB-like	NW_015794878.1
LOC107766883	0.130307	-0.960117	4.08047	-0.235296	0.813979			NW_015886999.1
LOC107766884	12988.2	0.0928466	0.0596679	1.55606	0.119695	0.837258	UDP-D-apiose/UDP-D-xylose synthase 2-like	NW_015887001.1
LOC107766885	953.093	0.0201428	0.100708	0.200011	0.841472	0.999604	auxin response factor 17-like, transcript variant X2	NW_015887010.1
LOC107766886	2811.11	0.0275132	0.0827298	0.332567	0.739462	0.999604	dephospho-CoA kinase-like, transcript variant X4	NW_015887010.1
LOC107766887	2365.59	-0.0216059	0.0792476	-0.272638	0.785132	0.999604	cyclin-L1-1-like, transcript variant X1	NW_015794882.1
LOC107766888	10418.6	-0.0810769	0.0649251	-1.24878	0.211747	0.931112	oxygen-dependent coproporphyrinogen-III oxidase, chloroplastic-like, transcript variant X2	NW_015887012.1
LOC107766889	70.8437	0.00664646	0.315145	0.0210902	0.983174	0.999604	L-ascorbate oxidase homolog	NW_015887012.1
LOC107766891	464.3	-0.1929	0.144196	-1.33776	0.180975	0.910189	alpha-ketoglutarate-dependent dioxygenase alkB homolog 6-like	NW_015887012.1
LOC107766892	9.34541	0.453573	0.84925	0.534087	0.593281	0.998263	polyubiquitin 11-like	NW_015887013.1
LOC107766893	984.91	0.0119418	0.121012	0.0986825	0.92139	0.999604	uncharacterized LOC107766893	NW_015887015.1
LOC107766894	1382.56	0.0741381	0.119107	0.622449	0.533646	0.998263		NW_015887015.1
LOC107766895	50.0585	-0.035679	0.391109	-0.0912251	0.927314	0.999604	protein SENESCENCE-ASSOCIATED GENE 21, mitochondrial-like, transcript variant X1	NW_015887015.1
LOC107766896	7667.62	-0.00404504	0.0624094	-0.0648145	0.948322	0.999604	eukaryotic translation initiation factor 2 subunit gamma-like	NW_015887015.1
LOC107766897	0.302257	1.74025	4.04906	0.42979	0.667348		UDP-glucuronic acid decarboxylase 4-like	NW_015887015.1
LOC107766898	671.085	-0.0081645	0.791047	-0.0103211	0.991765	0.999604	aspartic proteinase A1-like, transcript variant X1	NW_015887016.1
LOC107766899	2289.11	0.0295349	0.0844561	0.349707	0.726558	0.999604	glucan endo-1,3-beta-glucosidase 3-like	NW_015887016.1
LOC107766900	246.238	-0.053342	0.195925	-0.272257	0.785424	0.999604	LRR receptor-like serine/threonine-protein kinase FLS2	NW_015794882.1
LOC107766901	49.0273	-0.507295	0.442714	-1.14588	0.251846	0.949867	probable pectinesterase/pectinesterase inhibitor 13	NW_015887017.1
LOC107766902	1564.66	-0.124412	0.0964644	-1.28971	0.19715	0.920615	NAP1-related protein 2-like	NW_015887018.1
LOC107766905	3453.63	-0.129099	0.103195	-1.25103	0.210924	0.930715	50S ribosomal protein L18-like, transcript variant X2	NW_015887022.1
LOC107766906	1518.85	-0.105499	0.0998238	-1.05685	0.290581	0.960622	zinc finger CCHC domain-containing protein 10-like, transcript variant X3	NW_015887022.1
LOC107766907	2.13749	0.840468	1.98184	0.424084	0.671505		GDSL esterase/lipase 2-like	NW_015887022.1
LOC107766908	5303.25	-0.0651668	0.0715578	-0.910688	0.36246	0.978831	4-hydroxy-tetrahydrodipicolinate reductase 1, chloroplastic-like	NW_015794882.1
LOC107766909	442.578	-0.315055	0.148568	-2.12061	0.033955	0.534851	uncharacterized LOC107766909	NW_015887028.1
LOC107766910	61.7541	-0.281263	0.327029	-0.860058	0.389757	0.980993		NW_015887028.1
LOC107766911	2599.55	-0.0791408	0.0925725	-0.854906	0.392603	0.981146	peroxisomal membrane protein PEX14-like, transcript variant X3	NW_015887031.1
LOC107766912	1634.82	-0.125614	0.0947557	-1.32566	0.184953	0.912057	putative exosome complex component rrp40, transcript variant X1	NW_015887031.1
LOC107766913	2498.46	-0.0854286	0.114491	-0.74616	0.455571	0.990114		NW_015887031.1
LOC107766914	519.991	0.0270482	0.133982	0.20188	0.840011	0.999604	RNA polymerase II transcription factor B subunit 4-like, transcript variant X3	NW_015887031.1
LOC107766916	10.2264	-0.0822106	0.860348	-0.0955551	0.923874	0.999604	putative late blight resistance protein homolog R1A-3, transcript variant X2	NW_015887033.1
LOC107766917	3.10109	-1.8782	1.44463	-1.30012	0.193559	0.919549	putative late blight resistance protein homolog R1A-3, transcript variant X1	NW_015887033.1
LOC107766919	2455.9	-0.0118572	0.0892805	-0.132809	0.894345	0.999604	suppressor of mec-8 and unc-52 protein homolog 1-like	NW_015887034.1
LOC107766920	571.493	0.63184	0.159718	3.95597	7.62261e-05	0.00736198	12-oxophytodienoate reductase 1-like	NW_015887034.1
LOC107766921	377.076	-0.0263056	0.230793	-0.113979	0.909254	0.999604	MATH domain and coiled-coil domain-containing protein At3g58250-like	NW_015887034.1
LOC107766923	182.816	0.00105143	0.232703	0.00451835	0.996395	0.999676	MATH domain and coiled-coil domain-containing protein At3g58200-like, transcript variant X2	NW_015887034.1
LOC107766924	33908.7	-0.0304385	0.0712862	-0.42699	0.669387	0.999604	elongation factor 1-gamma 2-like, transcript variant X2	NW_015887034.1
LOC107766925	0.656793	2.84205	3.70409	0.767272	0.44292		uncharacterized LOC107766925	NW_015887034.1
LOC107766927	4329.84	0.0071061	0.0775838	0.0915925	0.927022	0.999604	uncharacterized LOC107766927	NW_015887036.1
LOC107766928	2328.15	-0.0658972	0.0894983	-0.736295	0.461551	0.990415	mitochondrial fission 1 protein A-like	NW_015887038.1
LOC107766929	1679.24	0.0690698	0.0987819	0.699215	0.484418	0.993682	probable magnesium transporter NIPA7	NW_015887038.1
LOC107766930	860.285	-0.18597	0.101194	-1.83776	0.0660982	0.696829	uncharacterized LOC107766930	NW_015887038.1
LOC107766931	604.318	0.500798	0.244973	2.0443	0.0409238	0.580042	kirola-like	NW_015794883.1
LOC107766932	1226.86	0.0240635	0.117269	0.2052	0.837416	0.999604	hydroxymethylglutaryl-CoA lyase, mitochondrial-like, transcript variant X2	NW_015887038.1
LOC107766933	1028.81	0.0521051	0.122364	0.42582	0.670239	0.999604	protein N-lysine methyltransferase METTL21A	NW_015887038.1
LOC107766934	596.977	0.148636	0.139107	1.0685	0.285295	0.958135	GDP-mannose transporter GONST1-like, transcript variant X2	NW_015887038.1
LOC107766936	729.501	-0.0228397	0.141283	-0.161659	0.871574	0.999604	protein disulfide-isomerase SCO2-like, transcript variant X9	NW_015887039.1
LOC107766937	36.6843	1.13018	0.605171	1.86754	0.0618265	0.681801	protein C2-DOMAIN ABA-RELATED 7-like	NW_015794883.1
LOC107766938	535.183	-0.176542	0.16898	-1.04475	0.296138	0.962702	glycoprotein 3-alpha-L-fucosyltransferase A-like	NW_015887039.1
LOC107766939	109.667	-0.198423	0.316977	-0.625986	0.531324	0.998043	uncharacterized LOC107766939	NW_015887039.1
LOC107766940	313.36	-0.342782	0.185279	-1.85009	0.0643011	0.689756	ABSCISIC ACID-INSENSITIVE 5-like protein 6, transcript variant X1	NW_015887039.1
LOC107766941	643.676	-0.0468451	0.125269	-0.373955	0.708437	0.999604	E3 ubiquitin-protein ligase MBR2-like	NW_015887039.1
LOC107766942	54.405	-0.360843	0.37514	-0.961888	0.336106	0.9725	uncharacterized LOC107766942	NW_015887039.1
LOC107766943	514.705	-0.0412022	0.131172	-0.314109	0.753438	0.999604	uncharacterized LOC107766943	NW_015887039.1
LOC107766946	6027.79	0.10318	0.0869079	1.18723	0.235137	0.942075	uncharacterized LOC107766946, transcript variant X1	NW_015887040.1
LOC107766947	239.763	0.139694	0.202952	0.688311	0.491257	0.994174	uncharacterized LOC107766947	NW_015887040.1
LOC107766948	747.402	0.104687	0.119567	0.875555	0.381272	0.980789	uncharacterized LOC107766948, transcript variant X1	NW_015887040.1
LOC107766949	22.275	-0.336354	0.673648	-0.499302	0.617566	0.999531	uncharacterized LOC107766949, transcript variant X3	NW_015887040.1
LOC107766950	73.1854	-0.427843	0.301469	-1.41919	0.155842	0.888989	uncharacterized LOC107766950	NW_015887040.1
LOC107766951	7853.47	-0.0443505	0.0696252	-0.636989	0.524132	0.99704	probable leucine-rich repeat receptor-like protein kinase At1g68400	NW_015887040.1
LOC107766952	1520.2	-0.0924996	0.090195	-1.02555	0.305103	0.964763	uncharacterized LOC107766952, transcript variant X3	NW_015794885.1
LOC107766953	138.251	0.130221	0.255292	0.510087	0.609991	0.999087	chaperone protein dnaJ 15-like	NW_015887040.1
LOC107766954	123.572	-0.0132025	0.257935	-0.0511854	0.959178	0.999604	myosin-9-like, transcript variant X2	NW_015887042.1
LOC107766955	2631.53	-0.0463454	0.100323	-0.461961	0.644109	0.999604	homeobox-DDT domain protein RLT3-like	NW_015887042.1
LOC107766956	0.151129	0.963436	4.08047	0.236109	0.813348		uncharacterized LOC107766956	NW_015887042.1
LOC107766958	11.8615	0.374354	0.747599	0.500741	0.616553	0.999531		NW_015887042.1
LOC107766960	0.750848	-3.01873	3.54149	-0.852389	0.393998		uncharacterized LOC107766960	NW_015887045.1
LOC107766961	479.15	0.239982	0.155363	1.54465	0.12243	0.844531	glutamate dehydrogenase A-like, transcript variant X1	NW_015887046.1
LOC107766962	775.573	-0.254007	0.158339	-1.6042	0.10867	0.816343		NW_015887046.1
LOC107766963	56.0811	-0.0808084	0.39299	-0.205624	0.837084	0.999604	putative glycine-rich cell wall structural protein 1	NW_015887046.1
LOC107766964	0.179719	-0.960117	4.08047	-0.235296	0.813979			NW_015887047.1
LOC107766966	1034.1	-0.0217116	0.121134	-0.179235	0.857753	0.999604	UDP-glycosyltransferase 91A1-like	NW_015887048.1
LOC107766969	103.303	-0.149457	0.328134	-0.455474	0.648768	0.999604	zinc finger protein 2-like	NW_015887051.1
LOC107766970	3001.17	-0.0418529	0.11071	-0.378041	0.7054	0.999604	uncharacterized LOC107766970, transcript variant X2	NW_015794896.1
LOC107766971	1159.43	-0.0870224	0.116696	-0.745717	0.455838	0.990119	uncharacterized LOC107766971	NW_015887059.1
LOC107766972	0.99537	-0.934772	2.86203	-0.326611	0.743962			NW_015887059.1
LOC107766973	902.092	0.0852218	0.11784	0.723201	0.469557	0.991669		NW_015887060.1
LOC107766974	5761.99	0.0846919	0.0787807	1.07503	0.282359	0.958034	DNA-directed RNA polymerases II and IV subunit 5A-like, transcript variant X6	NW_015887060.1
LOC107766975	330.669	-0.0753682	0.163869	-0.459928	0.645568	0.999604	beta-glucuronosyltransferase GlcAT14A-like	NW_015887060.1
LOC107766976	12444.4	-0.218873	0.0649289	-3.37096	0.000749069	0.0454583	H/ACA ribonucleoprotein complex subunit 2-like protein	NW_015887064.1
LOC107766977	545.887	-0.233157	0.148329	-1.57189	0.115976	0.830775		NW_015887066.1
LOC107766978	4604.56	0.0627347	0.0727449	0.862394	0.388471	0.980993	DELLA protein GAI1-like	NW_015887066.1
LOC107766980	3.37574	-1.95836	1.77492	-1.10335	0.269874	0.953707		NW_015887066.1
LOC107766981	5538.11	0.24552	0.428761	0.572627	0.566897	0.998263	BURP domain protein USPL1-like	NW_015887068.1
LOC107766982	90.9164	0.241757	0.291708	0.828764	0.407238	0.983991	cysteine--tRNA ligase 2, cytoplasmic-like	NW_015887068.1
LOC107766984	24.4495	0.572017	0.504994	1.13272	0.257333	0.950689	WEB family protein At1g75720-like	NW_015887073.1
LOC107766985	2761.12	-0.0180361	0.0808754	-0.223011	0.823527	0.999604		NW_015887074.1
LOC107766988	4759.88	0.0248931	0.088683	0.280698	0.778942	0.999604	uncharacterized sugar kinase slr0537-like, transcript variant X1	NW_015794901.1
LOC107766990	342.07	-0.0402698	0.182994	-0.220061	0.825824	0.999604	uncharacterized LOC107766990	NW_015887081.1
LOC107766991	1295.43	-0.084012	0.130381	-0.64436	0.519342	0.996563		NW_015887081.1
LOC107766992	0.302257	1.74025	4.04906	0.42979	0.667348			NW_015887081.1
LOC107766993	2913.12	-0.259382	0.0818077	-3.17063	0.00152108	0.0796041		NW_015887084.1
LOC107766995	3549.92	-0.102751	0.094592	-1.08625	0.277366	0.956299	protein NEOXANTHIN-DEFICIENT 1-like, transcript variant X1	NW_015887087.1
LOC107766996	73.5447	0.0789068	0.405574	0.194556	0.845741	0.999604	nuclear transcription factor Y subunit A-7-like	NW_015887087.1
LOC107766997	0.343346	1.89963	4.03442	0.470857	0.637743			NW_015887087.1
LOC107767000	31.9787	-1.36294	0.487104	-2.79805	0.00514123	0.181765	cytochrome P450 82C4-like	NW_015887092.1
LOC107767001	110.002	-0.299514	0.302256	-0.990926	0.321722	0.96791	O-acyltransferase WSD1-like	NW_015887100.1
LOC107767002	4281.04	0.0893813	0.077338	1.15572	0.247794	0.947347	filament-like plant protein 7, transcript variant X1	NW_015887100.1
LOC107767003	0.803152	-1.86619	3.07598	-0.606699	0.544051		11S globulin seed storage protein 2-like	NW_015887108.1
LOC107767004	3032.99	-0.0401075	0.0864439	-0.463971	0.642668	0.999604		NW_015887108.1
LOC107767005	3.19715	-5.11232	1.91064	-2.67571	0.00745715	0.23144	patellin-4-like	NW_015887108.1
LOC107767006	40.0778	-0.814202	0.410591	-1.983	0.0473674	0.61397	acyl-protein thioesterase 2-like	NW_015887109.1
LOC107767007	15.209	-0.41881	0.690845	-0.606229	0.544363	0.998263	myosin-5-like	NW_015887111.1
LOC107767010	27.9316	-0.317614	0.509747	-0.623082	0.533231	0.998263		NW_015887111.1
LOC107767011	384.751	-0.060673	0.215189	-0.281953	0.77798	0.999604	vicilin-like antimicrobial peptides 2-3	NW_015794904.1
LOC107767014	47.2465	-0.693108	0.447387	-1.54924	0.121325	0.840901		NW_015887115.1
LOC107767015	17.2098	-0.615442	0.678855	-0.906589	0.364624	0.978831	uncharacterized LOC107767015	NW_015887115.1
LOC107767016	390.559	-0.0110635	0.148624	-0.0744396	0.940661	0.999604		NW_015887116.1
LOC107767017	62.0166	0.578821	0.448229	1.29135	0.196581	0.920615		NW_015887116.1
LOC107767018	0.453386	2.31957	4.00258	0.579518	0.562239		uncharacterized LOC107767018	NW_015887116.1
LOC107767019	1045.99	0.0569799	0.108331	0.525981	0.598901	0.998263	FH protein interacting protein FIP2-like	NW_015887119.1
LOC107767020	452.114	-0.0635044	0.158445	-0.400798	0.688569	0.999604		NW_015887120.1
LOC107767022	1.09844	1.57584	2.81232	0.560334	0.575252			NW_015887123.1
LOC107767023	1.03653	0.660731	2.79645	0.236275	0.813219		uncharacterized LOC107767023	NW_015887124.1
LOC107767025	223.356	-0.0276987	0.237088	-0.116829	0.906996	0.999604	probable aldo-keto reductase 2	NW_015887124.1
LOC107767026	2880.92	-0.0153084	0.110612	-0.138397	0.889927	0.999604	probable aldo-keto reductase 2, transcript variant X2	NW_015887124.1
LOC107767027	60.5767	-0.758427	0.380665	-1.99237	0.0463303	0.607677	anthocyanidin 3-O-glucosyltransferase 2-like	NW_015887124.1
LOC107767028	1587.02	0.203332	0.180338	1.1275	0.259529	0.950689	ferredoxin--nitrite reductase, chloroplastic-like	NW_015887128.1
LOC107767029	865.892	0.0893077	0.102893	0.867965	0.385414	0.980993	nodulation protein H-like	NW_015887128.1
LOC107767030	6398.37	0.0598644	0.152874	0.391593	0.695359	0.999604	polyadenylate-binding protein RBP47-like	NW_015887128.1
LOC107767031	1471.89	0.0163802	0.0952212	0.172023	0.86342	0.999604	uncharacterized LOC107767031	NW_015887128.1
LOC107767032	960.431	-0.127265	0.107891	-1.17957	0.238171	0.944216	sodium channel modifier 1-like	NW_015887128.1
LOC107767041	98.4412	0.0495407	0.258453	0.191682	0.847992	0.999604	plant intracellular Ras-group-related LRR protein 5-like	NW_015887133.1
LOC107767042	5285.95	-0.0138993	0.0691912	-0.200882	0.840791	0.999604	AP-2 complex subunit mu-like	NW_015887133.1
LOC107767043	2697.83	-0.0884671	0.108181	-0.817769	0.413489	0.984516	AT-hook motif nuclear-localized protein 10-like	NW_015887133.1
LOC107767044	24.9524	-0.11145	0.567754	-0.1963	0.844375	0.999604	AT-hook motif nuclear-localized protein 23-like	NW_015887133.1
LOC107767045	5702.76	0.00449864	0.103106	0.0436314	0.965198	0.999604	uncharacterized LOC107767045	NW_015887133.1
LOC107767046	2279.26	0.0522344	0.0737494	0.708269	0.478778	0.993079	uncharacterized LOC107767046, transcript variant X3	NW_015887133.1
LOC107767048	1113.97	-0.0936417	0.108321	-0.864485	0.387322	0.980993	protein FAR1-RELATED SEQUENCE 7-like	NW_015787982.1
LOC107767049	3746.63	-0.00687498	0.0937584	-0.0733266	0.941546	0.999604	transcription factor MYC2-like	NW_015887133.1
LOC107767052	24.8038	0.344809	0.638023	0.540434	0.588898	0.998263	uncharacterized LOC107767052	NW_015887133.1
LOC107767053	10.4283	0.233371	0.776051	0.300715	0.763632	0.999604	uncharacterized LOC107767053	NW_015887133.1
LOC107767055	608.189	-0.480289	0.125931	-3.81389	0.000136796	0.0116954		NW_015887135.1
LOC107767057	3981.81	-0.0109387	0.101734	-0.107522	0.914375	0.999604	G2/mitotic-specific cyclin-1-like	NW_015887141.1
LOC107767058	0.343346	1.89963	4.03442	0.470857	0.637743		1-aminocyclopropane-1-carboxylate synthase 3-like	NW_015794913.1
LOC107767059	156.524	-0.194078	0.252407	-0.768909	0.441947	0.987093	3-ketodihydrosphingosine reductase-like	NW_015887142.1
LOC107767062	0.354536	1.94004	4.03095	0.481287	0.630312		lignin-forming anionic peroxidase-like	NW_015887147.1
LOC107767063	1.9929	-4.43392	2.64536	-1.67611	0.0937162			NW_015887147.1
LOC107767064	63.602	1.18429	0.504242	2.34865	0.0188418	0.40688	40S ribosomal protein S9-2	NW_015887149.1
LOC107767065	293.617	-0.242765	0.198572	-1.22255	0.221499	0.938175	allene oxide synthase, chloroplastic-like	NW_015887152.1
LOC107767066	5354.63	-0.0335084	0.0732128	-0.457684	0.647179	0.999604	ras-related protein RABE1c-like	NW_015887154.1
LOC107767067	5173.32	-0.0499539	0.0826551	-0.604366	0.5456	0.998263	uncharacterized LOC107767067, transcript variant X4	NW_015887154.1
LOC107767068	65.6745	0.192984	0.310319	0.621891	0.534014	0.998263	PHD finger protein MALE MEIOCYTE DEATH 1-like	NW_015794915.1
LOC107767070	1022.9	0.350902	0.14168	2.47672	0.0132595	0.332594	aquaporin TIP4-1-like	NW_015887157.1
LOC107767071	2170.02	-0.0399999	0.101493	-0.394117	0.693495	0.999604	nuclear distribution protein PAC1-2-like	NW_015887157.1
LOC107767072	25.8955	-0.0438799	0.555862	-0.0789403	0.93708	0.999604		NW_015887157.1
LOC107767073	11.579	-1.12789	0.766195	-1.47206	0.141004	0.869302	uncharacterized LOC107767073	NW_015887157.1
LOC107767074	3823.55	-0.0732959	0.0768207	-0.954117	0.340024	0.973986	J domain-containing protein spf31-like	NW_015887158.1
LOC107767075	0.686692	2.90226	3.971	0.730862	0.464863		alkane hydroxylase MAH1-like	NW_015887162.1
LOC107767076	1687.54	-1.29251	0.192004	-6.73167	1.67732e-11	4.80023e-09	polyphenol oxidase, chloroplastic-like	NW_015887163.1
LOC107767077	18.0637	0.188362	0.655367	0.287415	0.773795	0.999604	auxin-responsive protein SAUR68-like	NW_015794915.1
LOC107767078	0.526209	2.51456	3.99059	0.630122	0.528615		uncharacterized LOC107767078	NW_015887163.1
LOC107767079	2.03715	2.17107	1.99689	1.08723	0.276937		probable carbohydrate esterase At4g34215	NW_015887164.1
LOC107767080	3039.84	0.129161	0.0995301	1.29771	0.194386	0.920116	protein HOTHEAD-like	NW_015887165.1
LOC107767081	642.994	-0.103366	0.119884	-0.862219	0.388567	0.980993	putative pentatricopeptide repeat-containing protein At1g17630	NW_015887165.1
LOC107767082	30.8581	0.0232684	0.485774	0.0478997	0.961796	0.999604	LOB domain-containing protein 22-like	NW_015887165.1
LOC107767083	2575.51	0.0244709	0.0723166	0.338385	0.735073	0.999604	beta-galactosidase 17-like	NW_015887165.1
LOC107767084	1.51129	4.04981	3.25061	1.24586	0.212816			NW_015887165.1
LOC107767085	286.386	-0.17916	0.212284	-0.843965	0.398689	0.982084	ankyrin repeat-containing protein At5g02620-like	NW_015887170.1
LOC107767086	121.666	-0.110474	0.254736	-0.433678	0.664522	0.999604	uncharacterized LOC107767086, transcript variant X1	NW_015887170.1
LOC107767087	2.00953	0.0649998	2.31126	0.0281231	0.977564		auxin-responsive protein SAUR68-like	NW_015794915.1
LOC107767088	3439.34	-0.0174613	0.0713163	-0.244843	0.806578	0.999604		NW_015887170.1
LOC107767089	4861.57	0.0244631	0.0713573	0.342825	0.73173	0.999604	protein GPR107-like	NW_015887170.1
LOC107767090	3615.72	-0.0301427	0.075426	-0.399632	0.689427	0.999604	uncharacterized LOC107767090	NW_015887170.1
LOC107767091	267.353	0.0422648	0.178702	0.23651	0.813037	0.999604	probable membrane-associated kinase regulator 4	NW_015887170.1
LOC107767092	0.604514	2.73155	3.979	0.686492	0.492403		pathogenesis-related protein 1-like	NW_015887170.1
LOC107767094	2365.99	-0.0662155	0.0857058	-0.772591	0.439765	0.987093	peptidyl-prolyl cis-trans isomerase CYP20-1-like, transcript variant X2	NW_015887173.1
LOC107767095	2711.71	0.0572149	0.085043	0.672776	0.50109	0.994489	uncharacterized LOC107767095	NW_015887174.1
LOC107767096	10.1669	0.925659	0.831914	1.11269	0.265844	0.952413	auxin-responsive protein SAUR68-like	NW_015794915.1
LOC107767098	0.302257	1.74025	4.04906	0.42979	0.667348			NW_015887174.1
LOC107767099	10.9293	-0.403544	0.821344	-0.491321	0.623199	0.999531		NW_015887174.1
LOC107767100	3627.74	0.0153783	0.0878801	0.174992	0.861086	0.999604	protein MITOFERRINLIKE 1, chloroplastic-like	NW_015887177.1
LOC107767101	3853.68	0.0421438	0.0751377	0.560887	0.574874	0.998263	uncharacterized LOC107767101, transcript variant X1	NW_015887177.1
LOC107767102	79.9082	0.229272	0.339977	0.674374	0.500073	0.994174	L-type lectin-domain containing receptor kinase S.6-like	NW_015887177.1
LOC107767103	27.9419	0.326169	0.527328	0.618532	0.536225	0.998263	auxin-responsive protein SAUR68-like	NW_015794915.1
LOC107767105	2347.42	-0.0341278	0.0822387	-0.414984	0.678153	0.999604	uncharacterized LOC107767105	NW_015887185.1
LOC107767106	1001.9	-0.185755	0.105679	-1.75772	0.0787948	0.743391	probable cyclic nucleotide-gated ion channel 20, chloroplastic, transcript variant X2	NW_015887187.1
LOC107767107	3475.36	0.0108678	0.093363	0.116404	0.907333	0.999604	homeobox-leucine zipper protein HDG11-like, transcript variant X1	NW_015887187.1
LOC107767108	1901.4	-0.131043	0.0851234	-1.53944	0.123696	0.847672	uncharacterized LOC107767108, transcript variant X1	NW_015887187.1
LOC107767109	8.5836	0.664187	1.11584	0.595234	0.551687	0.998263	auxin-responsive protein SAUR21-like	NW_015794915.1
LOC107767110	1027.61	0.00777778	0.107223	0.072538	0.942174	0.999604	tubulin-folding cofactor B-like, transcript variant X2	NW_015887187.1
LOC107767111	130.007	0.231297	0.241224	0.958848	0.337636	0.973045	NAC domain-containing protein 86-like, transcript variant X1	NW_015887187.1
LOC107767112	8654.63	-0.0202192	0.0830185	-0.24355	0.807579	0.999604	60S ribosomal protein L9-1-like	NW_015887188.1
LOC107767113	214.69	0.109634	0.195823	0.55986	0.575575	0.998263	uncharacterized LOC107767113	NW_015887189.1
LOC107767114	41.3903	-0.354874	0.44337	-0.800401	0.423478	0.986122		NW_015887190.1
LOC107767116	26.4004	-0.576459	0.591186	-0.975088	0.329516	0.970318	auxin-responsive protein SAUR66-like	NW_015794915.1
LOC107767117	666.88	0.086014	0.142537	0.60345	0.54621	0.998263	uncharacterized LOC107767117, transcript variant X2	NW_015887197.1
LOC107767118	1048.42	-0.0160954	0.104634	-0.153825	0.877748	0.999604	zinc finger BED domain-containing protein DAYSLEEPER-like	NW_015887197.1
LOC107767121	9.73947	0.604708	0.925722	0.653229	0.513609	0.996563	auxin-induced protein 15A-like	NW_015887200.1
LOC107767122	27.1801	-0.326152	0.479518	-0.680167	0.496399	0.994174	probable metal-nicotianamine transporter YSL7	NW_015887202.1
LOC107767123	5905.8	0.164258	0.106816	1.53776	0.124106	0.847735		NW_015887204.1
LOC107767124	90.9583	0.100487	0.397725	0.252655	0.800534	0.999604	auxin-responsive protein SAUR21-like	NW_015794915.1
LOC107767125	2196.79	0.0256919	0.0763612	0.336452	0.73653	0.999604	centromere/kinetochore protein zw10 homolog	NW_015887206.1
LOC107767126	2.2593	-2.64247	2.63267	-1.00372	0.315512			NW_015887206.1
LOC107767128	754.222	0.128466	0.152864	0.840389	0.40069	0.982356	AT-hook motif nuclear-localized protein 15-like	NW_015887212.1
LOC107767129	1394.14	-0.00205543	0.096953	-0.0212003	0.983086	0.999604	UDP-glycosyltransferase 86A1-like	NW_015887213.1
LOC107767130	693.93	0.0199522	0.136399	0.146278	0.883702	0.999604	methyltransferase-like protein 6	NW_015887213.1
LOC107767131	3390.29	0.199811	0.0769634	2.59619	0.00942642	0.269627	protein EIN4-like	NW_015887213.1
LOC107767133	415.76	-0.0718219	0.143785	-0.499508	0.617422	0.999531	pentatricopeptide repeat-containing protein At4g14850-like, transcript variant X1	NW_015887216.1
LOC107767134	2405.09	-0.133632	0.0929078	-1.43833	0.150339	0.883847	abscisic acid receptor PYL9-like	NW_015794929.1
LOC107767135	4255.76	-0.113219	0.0776141	-1.45874	0.144636	0.876274	uncharacterized LOC107767135	NW_015887216.1
LOC107767138	745.561	-0.258264	0.117102	-2.20545	0.0274223	0.49096		NW_015887225.1
LOC107767140	795.011	-0.173447	0.112215	-1.54567	0.122185	0.843982	molybdate-anion transporter-like, transcript variant X2	NW_015887230.1
LOC107767141	303.805	0.0301953	0.17292	0.17462	0.861378	0.999604	uncharacterized LOC107767141, transcript variant X1	NW_015887230.1
LOC107767142	5983.55	-0.0697567	0.090622	-0.769754	0.441446	0.987093	uncharacterized protein At2g23090-like	NW_015887230.1
LOC107767143	493.906	0.345744	0.235946	1.46535	0.142826	0.871888	BTB/POZ domain-containing protein At5g67385-like	NW_015887230.1
LOC107767144	240.062	0.0859433	0.205712	0.417785	0.676104	0.999604	uncharacterized LOC107767144	NW_015887230.1
LOC107767145	8.38266	1.38767	0.986739	1.40632	0.159631	0.892903		NW_015887230.1
LOC107767146	3223.07	0.0264091	0.0937539	0.281685	0.778185	0.999604	aldo-keto reductase family 4 member C10-like, transcript variant X1	NW_015887232.1
LOC107767147	594.814	0.130912	0.118488	1.10486	0.26922	0.953707	CASP-like protein 5B2	NW_015887232.1
LOC107767148	2165.09	0.00665828	0.0907501	0.0733694	0.941512	0.999604	mannose-1-phosphate guanylyltransferase 1-like, transcript variant X1	NW_015887232.1
LOC107767149	4923.37	-0.0878438	0.10713	-0.819976	0.41223	0.984516	ubiquitin-NEDD8-like protein RUB2	NW_015794933.1
LOC107767150	2.99586	0.311323	1.55278	0.200494	0.841094		uncharacterized LOC107767150	NW_015887232.1
LOC107767151	5.56542	0.475977	1.05712	0.450258	0.652524	0.999604	wall-associated receptor kinase-like 20	NW_015887232.1
LOC107767152	653.229	-0.204129	0.130888	-1.55957	0.118861	0.836165	probable NAD(P)H dehydrogenase subunit CRR3, chloroplastic	NW_015887234.1
LOC107767155	3631.98	-0.0116181	0.0763987	-0.152072	0.87913	0.999604	tyrosine--tRNA ligase 1, cytoplasmic-like	NW_015887239.1
LOC107767156	14232.1	0.0618322	0.0763055	0.810325	0.417753	0.985329	interactor of constitutive active ROPs 1-like	NW_015887239.1
LOC107767157	8.40412	-0.597027	0.957875	-0.623283	0.533099	0.998263		NW_015887239.1
LOC107767158	734.969	0.0055435	0.1158	0.0478713	0.961819	0.999604	protein SIP5-like	NW_015887239.1
LOC107767159	52.8744	-0.0913106	0.448098	-0.203774	0.83853	0.999604	MADS-box transcription factor 23-like, transcript variant X1	NW_015794939.1
LOC107767160	42.5539	0.13618	0.40601	0.335411	0.737315	0.999604	uncharacterized LOC107767160	NW_015887239.1
LOC107767161	1463.48	0.040234	0.0862477	0.466494	0.640862	0.999604	protein GDAP2 homolog, transcript variant X2	NW_015887240.1
LOC107767162	13691.8	-0.184603	0.0971799	-1.8996	0.0574851	0.665053	60S ribosomal protein L44	NW_015887241.1
LOC107767163	244.476	-0.123891	0.17719	-0.699201	0.484427	0.993682	uncharacterized LOC107767163	NW_015887241.1
LOC107767164	56.2709	-0.373053	0.408693	-0.912796	0.36135	0.978831		NW_015887241.1
LOC107767166	911.816	0.144414	0.117825	1.22567	0.220322	0.936744	NF-X1-type zinc finger protein NFXL1-like	NW_015887242.1
LOC107767168	14.3386	-0.207765	0.695677	-0.298651	0.765206	0.999604	uncharacterized LOC107767168	NW_015887248.1
LOC107767169	2056.92	-0.00866045	0.0866419	-0.0999568	0.920379	0.999604	PRA1 family protein H-like, transcript variant X2	NW_015887248.1
LOC107767174	6.65192	0.796369	1.0067	0.791068	0.428904	0.986844	tubulin alpha-2 chain-like	NW_015887248.1
LOC107767175	521.828	0.311318	0.14671	2.12199	0.0338384	0.534282		NW_015794939.1
LOC107767176	1603.74	-0.261894	0.0881767	-2.97011	0.00297698	0.12766	bifunctional 3-dehydroquinate dehydratase/shikimate dehydrogenase, chloroplastic-like, transcript variant X1	NW_015887250.1
LOC107767177	1169.46	-0.281364	0.104181	-2.70071	0.00691912	0.222094		NW_015887250.1
LOC107767178	147.995	-0.495077	0.275669	-1.79591	0.0725089	0.721177	WD repeat-containing protein 82-like	NW_015887250.1
LOC107767179	2.57296	0.706948	1.83885	0.384452	0.700643		squamosa promoter-binding protein 2-like	NW_015887250.1
LOC107767180	8.06481	1.43939	0.925743	1.55485	0.119982	0.837589		NW_015887253.1
LOC107767184	1447.53	-0.150654	0.0918047	-1.64103	0.100791	0.800449	mannose-1-phosphate guanyltransferase alpha-like, transcript variant X2	NW_015887269.1
LOC107767186	144.225	-0.138107	0.20984	-0.658157	0.510438	0.99624		NW_015887269.1
LOC107767187	3686.75	0.174046	0.121814	1.42879	0.153066	0.886496	proline-rich receptor-like protein kinase PERK2, transcript variant X1	NW_015887270.1
LOC107767188	7290.3	-0.0251602	0.0634889	-0.396293	0.691889	0.999604	bifunctional riboflavin kinase/FMN phosphatase-like, transcript variant X3	NW_015887272.1
LOC107767190	1094.15	0.099764	0.0937021	1.06469	0.287015	0.959105	uncharacterized LOC107767190	NW_015887273.1
LOC107767191	0.65686	-1.49364	2.96911	-0.503057	0.614924		pectinesterase 2-like	NW_015794940.1
LOC107767192	3848.09	0.0401711	0.0815637	0.492512	0.622357	0.999531	uncharacterized LOC107767192, transcript variant X3	NW_015887273.1
LOC107767193	2264.59	0.0427997	0.0769839	0.555956	0.578241	0.998263	uncharacterized LOC107767193, transcript variant X2	NW_015887273.1
LOC107767194	475.795	-0.0622531	0.142758	-0.436075	0.662782	0.999604	mitoferrin-like	NW_015887273.1
LOC107767195	8223.63	-0.0308209	0.0650072	-0.474115	0.635418	0.999604	kinesin KP1-like, transcript variant X1	NW_015887273.1
LOC107767196	1278.7	-0.0331234	0.0919457	-0.36025	0.71866	0.999604	uncharacterized LOC107767196	NW_015887273.1
LOC107767197	58.7985	-0.165577	0.415528	-0.398475	0.69028	0.999604		NW_015794942.1
LOC107767198	321.09	-0.0215328	0.164211	-0.131129	0.895673	0.999604	uncharacterized LOC107767198	NW_015887273.1
LOC107767203	1.61107	0.566355	2.13886	0.264792	0.791169			NW_015887274.1
LOC107767205	1824.99	0.0174984	0.090105	0.1942	0.846019	0.999604	uncharacterized LOC107767205	NW_015887275.1
LOC107767206	0.411743	-0.620991	4.06245	-0.152861	0.878508		probable indole-3-pyruvate monooxygenase YUCCA10	NW_015887275.1
LOC107767207	89.2088	-0.131532	0.360151	-0.365213	0.714953	0.999604	protein TORNADO 2-like	NW_015794942.1
LOC107767208	1176.82	0.317154	0.401317	0.790283	0.429362	0.986844	serine/threonine-protein phosphatase 6 regulatory ankyrin repeat subunit B-like	NW_015887277.1
LOC107767209	3727.79	-0.152414	0.102664	-1.4846	0.137651	0.865863	probable phospholipid hydroperoxide glutathione peroxidase	NW_015887284.1
LOC107767210	7.32897	0.497602	1.18227	0.420888	0.673837	0.999604	putative ripening-related protein 2	NW_015887284.1
LOC107767212	148.337	-0.444056	0.258574	-1.71733	0.0859192	0.762753	anthocyanidin 3-O-glucosyltransferase-like	NW_015887289.1
LOC107767215	74.6076	0.402213	0.335527	1.19875	0.230625	0.941115	homeobox-leucine zipper protein HAT22-like	NW_015887291.1
LOC107767216	1.13072	3.62851	2.66513	1.36148	0.173363			NW_015887291.1
LOC107767217	12500.8	0.0747767	0.0737145	1.01441	0.310387	0.964763	E3 ubiquitin-protein ligase UPL3	NW_015794943.1
LOC107767218	1718.6	0.154067	1.04062	0.148053	0.882301	0.999604	homeotic protein knotted-1-like, transcript variant X2	NW_015887291.1
LOC107767219	166.224	0.15165	0.233616	0.649144	0.516245	0.996563	endo-1,4-beta-xylanase A-like	NW_015887291.1
LOC107767220	733.468	0.0746732	0.110707	0.674513	0.499985	0.994174	putative lipase ROG1, transcript variant X2	NW_015887291.1
LOC107767221	2918.48	-0.059358	0.0965301	-0.614917	0.53861	0.998263	ergosterol biosynthetic protein 28-like	NW_015887291.1
LOC107767222	7167.7	0.269045	0.0884768	3.04085	0.00235908	0.108432	uncharacterized LOC107767222	NW_015887291.1
LOC107767223	41.5998	1.1272	0.563802	1.99929	0.0455768	0.603178	uncharacterized LOC107767223	NW_015787982.1
LOC107767224	58.3297	-0.519373	1.66126	-0.312638	0.754556	0.999604	uncharacterized LOC107767224	NW_015887291.1
LOC107767226	320.419	-0.138005	0.176524	-0.781788	0.434339	0.987093		NW_015887291.1
LOC107767227	3.98602	-1.61809	1.98759	-0.814095	0.415591	0.984651	subtilisin-like protease SBT1.2	NW_015794946.1
LOC107767228	1810.69	-0.182156	0.0884585	-2.05923	0.0394724	0.569616	EPIDERMAL PATTERNING FACTOR-like protein 2	NW_015887291.1
LOC107767229	14.476	-1.77895	0.816232	-2.17946	0.0292974	0.507017		NW_015887292.1
LOC107767230	335.593	-0.231352	0.167356	-1.38239	0.166853	0.900796	uncharacterized protein At5g19025-like	NW_015887293.1
LOC107767231	10215.8	0.0684079	0.133419	0.512729	0.608141	0.999013	uncharacterized LOC107767231	NW_015887294.1
LOC107767234	706.986	0.148593	0.129695	1.14571	0.251914	0.949867	phospholipid-transporting ATPase 2-like	NW_015887302.1
LOC107767235	2125.74	0.0325879	0.0909324	0.358375	0.720062	0.999604	uncharacterized protein ycf37-like	NW_015887302.1
LOC107767236	3787.36	0.0405189	0.0936978	0.432442	0.66542	0.999604	zinc transporter 4, chloroplastic-like	NW_015887304.1
LOC107767237	1778.68	-0.15978	0.136404	-1.17138	0.241448	0.946936	heavy metal-associated isoprenylated plant protein 3-like	NW_015887305.1
LOC107767238	75.7663	0.0312312	0.283586	0.110129	0.912307	0.999604	copper transport protein ATX1-like	NW_015887305.1
LOC107767240	5.23804	0.555364	1.11192	0.499465	0.617452	0.999531	protein SUPPRESSOR OF GENE SILENCING 3-like	NW_015887307.1
LOC107767241	3973.44	0.0661945	0.0915043	0.723403	0.469432	0.991659	auxin response factor 2-like	NW_015887312.1
LOC107767242	8.43646	-0.0209515	0.860933	-0.0243358	0.980585	0.999604		NW_015887312.1
LOC107767243	7.66057	-0.961535	1.22802	-0.782999	0.433628	0.987093	protein NRT1/ PTR FAMILY 1.2-like	NW_015887314.1
LOC107767244	251.31	-0.249631	0.239976	-1.04023	0.298232	0.963689	UDP-glycosyltransferase 74G1-like, transcript variant X2	NW_015887323.1
LOC107767245	8804.29	-0.0367677	0.106736	-0.344472	0.730491	0.999604	ferredoxin, root R-B1-like, transcript variant X1	NW_015887329.1
LOC107767246	2839.77	-0.0101962	0.0743003	-0.13723	0.890849	0.999604	coiled-coil domain-containing protein 18-like, transcript variant X2	NW_015794946.1
LOC107767247	1787.05	-0.0903211	0.0869047	-1.03931	0.29866	0.96382	ABC transporter I family member 11, chloroplastic-like, transcript variant X1	NW_015887331.1
LOC107767248	35.8354	-0.0450111	0.500187	-0.0899885	0.928296	0.999604	ethylene-responsive transcription factor ERF039-like	NW_015887331.1
LOC107767249	828.679	0.0555826	0.101162	0.549444	0.582701	0.998263	protein SENSITIVITY TO RED LIGHT REDUCED 1-like, transcript variant X3	NW_015887333.1
LOC107767250	14.4399	0.457981	0.766347	0.597615	0.550097	0.998263	uncharacterized protein At5g39865-like	NW_015887333.1
LOC107767251	27.5783	-0.474963	0.569463	-0.834054	0.40425	0.983546		NW_015887336.1
LOC107767252	1037.21	-0.0172406	0.127027	-0.135724	0.89204	0.999604	protein EMSY-LIKE 3-like	NW_015887346.1
LOC107767254	1.88028	-0.355278	2.38294	-0.149093	0.881481		replication factor C subunit 4-like	NW_015887347.1
LOC107767255	13.3924	-0.14651	0.667186	-0.219594	0.826188	0.999604	LOB domain-containing protein 19-like	NW_015887347.1
LOC107767256	0.432564	0.778474	4.04906	0.19226	0.847538		cytochrome P450 94A2-like	NW_015887348.1
LOC107767257	2866.84	-0.0845502	0.123559	-0.684292	0.493791	0.994174	uncharacterized LOC107767257	NW_015887349.1
LOC107767258	41.5059	0.0618148	0.537739	0.114953	0.908482	0.999604	myb family transcription factor APL-like	NW_015887349.1
LOC107767259	181.88	0.127397	0.225853	0.56407	0.572706	0.998263	isoflavone reductase homolog	NW_015887349.1
LOC107767260	26.9541	0.521114	0.489398	1.06481	0.286964	0.959103	bifunctional pinoresinol-lariciresinol reductase-like	NW_015887349.1
LOC107767262	1998.63	-0.00902249	0.0931986	-0.0968093	0.922878	0.999604	uncharacterized LOC107767262, transcript variant X2	NW_015794951.1
LOC107767263	2.29796	-2.54091	2.59206	-0.980266	0.326955		uncharacterized LOC107767263	NW_015887349.1
LOC107767264	273.508	0.0763689	0.164265	0.464911	0.641995	0.999604	uncharacterized LOC107767264	NW_015887350.1
LOC107767265	1844.98	-0.121662	0.122835	-0.990453	0.321953	0.967994	leucine-rich repeat receptor-like serine/threonine/tyrosine-protein kinase SOBIR1	NW_015887352.1
LOC107767266	610.831	-0.175624	0.135234	-1.29867	0.194058	0.919944	uncharacterized LOC107767266	NW_015887352.1
LOC107767268	1.62565	0.360116	2.82412	0.127514	0.898533		pectate lyase-like	NW_015887360.1
LOC107767270	1987.45	-0.165903	0.13923	-1.19158	0.233427	0.941225	protein phosphatase 2C 57-like	NW_015887363.1
LOC107767271	3011.45	-0.0557836	0.0868927	-0.641982	0.520885	0.996563	protein PLASTID TRANSCRIPTIONALLY ACTIVE 7-like, transcript variant X1	NW_015887363.1
LOC107767272	9035.5	0.0734587	0.0625516	1.17437	0.240246	0.946486	importin subunit beta-1-like	NW_015887363.1
LOC107767273	9.39861	-0.906818	0.838196	-1.08187	0.279311	0.957092	uncharacterized LOC107767273	NW_015887363.1
LOC107767274	3331.21	-0.0627927	0.077263	-0.812714	0.416382	0.984677	probable ribosomal protein S11, mitochondrial, transcript variant X7	NW_015887367.1
LOC107767276	0.130307	-0.960117	4.08047	-0.235296	0.813979		60S ribosomal protein L13-2-like	NW_015887367.1
LOC107767277	0.693666	-0.320231	3.74061	-0.0856094	0.931777		uncharacterized LOC107767277	NW_015887371.1
LOC107767281	1911.04	0.136972	0.105671	1.29622	0.1949	0.920615	uncharacterized LOC107767281, transcript variant X4	NW_015887372.1
LOC107767282	4034.47	0.0782993	0.0773834	1.01184	0.311616	0.964763	golgin subfamily A member 3-like, transcript variant X2	NW_015887372.1
LOC107767283	4518.97	-0.0171545	0.0722947	-0.237286	0.812435	0.999604	methyl-CpG-binding domain-containing protein 9-like	NW_015887373.1
LOC107767284	110.306	0.990236	0.250548	3.95227	7.74122e-05	0.00745007	ubiquitin-like-specific protease 1D, transcript variant X1	NW_015887373.1
LOC107767285	3.15427	1.70916	2.13407	0.800894	0.423193	0.986122	zinc finger BED domain-containing protein RICESLEEPER 2-like	NW_015794963.1
LOC107767286	15203.5	0.0305646	0.0829929	0.368279	0.712665	0.999604	RNA-binding protein 25-like, transcript variant X1	NW_015887373.1
LOC107767287	92.8705	-0.293079	0.267183	-1.09692	0.272675	0.954592	uncharacterized LOC107767287	NW_015887373.1
LOC107767288	357.627	0.0767757	0.155555	0.493559	0.621617	0.999531	ubiquitin-like-specific protease 1D, transcript variant X2	NW_015887373.1
LOC107767289	0.875765	-0.608652	3.42804	-0.177551	0.859076			NW_015887375.1
LOC107767290	5.15071	1.04373	1.06384	0.981097	0.326545	0.969413		NW_015887375.1
LOC107767292	9.2391	-1.13301	0.91266	-1.24144	0.214445	0.932759	peroxidase 21-like	NW_015787982.1
LOC107767293	2997.77	0.0542704	0.0976971	0.555496	0.578555	0.998263	tryptophan aminotransferase-related protein 2-like	NW_015887378.1
LOC107767294	1421.99	0.22939	0.105318	2.17806	0.0294014	0.507571	dof zinc finger protein DOF1.4-like	NW_015887380.1
LOC107767295	581.95	0.278008	0.229486	1.21143	0.225729	0.939659	uncharacterized LOC107767295	NW_015887381.1
LOC107767296	1267.26	0.0823619	0.101881	0.808411	0.418854	0.985912	protein FAR1-RELATED SEQUENCE 6-like, transcript variant X2	NW_015887381.1
LOC107767297	4819.6	-0.0266755	0.0704427	-0.378684	0.704922	0.999604	vesicle-associated membrane protein 711-like, transcript variant X1	NW_015887381.1
LOC107767298	1409.61	-0.0156362	0.112278	-0.139263	0.889242	0.999604	uncharacterized LOC107767298, transcript variant X2	NW_015887381.1
LOC107767299	5.42957	0.215744	1.14749	0.188014	0.850866	0.999604	uncharacterized LOC107767299	NW_015794964.1
LOC107767301	343.659	0.898687	0.299168	3.00395	0.00266498	0.117907	glyceraldehyde-3-phosphate dehydrogenase B, chloroplastic-like	NW_015887392.1
LOC107767302	1859.56	-0.200515	0.117965	-1.69978	0.0891726	0.771236	thylakoid membrane protein ssl2009-like	NW_015887392.1
LOC107767303	5178.98	0.0104285	0.105219	0.0991114	0.92105	0.999604	ABC transporter F family member 5-like, transcript variant X2	NW_015887393.1
LOC107767304	1497.83	-0.128351	0.0944164	-1.35942	0.174015	0.906736	probable 20S rRNA accumulation protein 4, transcript variant X1	NW_015887393.1
LOC107767305	2701.89	0.065357	0.092692	0.705098	0.480749	0.993682	developmentally-regulated G-protein 3	NW_015887393.1
LOC107767306	24.198	-0.599217	0.713982	-0.83926	0.401323	0.982719	alkane hydroxylase MAH1-like	NW_015887393.1
LOC107767307	1502.13	-0.00809521	0.143017	-0.0566031	0.954861	0.999604	superoxide dismutase [Fe], chloroplastic	NW_015887395.1
LOC107767308	432.072	0.112602	0.158686	0.70959	0.477959	0.992916		NW_015887395.1
LOC107767309	5313.92	-0.0884469	0.070626	-1.25233	0.210451	0.930499	60S ribosomal protein L7-2-like	NW_015887397.1
LOC107767310	4404.33	-0.0480143	0.0694785	-0.691067	0.489524	0.994174	probable CCR4-associated factor 1 homolog 7	NW_015887397.1
LOC107767311	1529.01	0.106064	0.116992	0.906591	0.364623	0.978831	uncharacterized LOC107767311, transcript variant X4	NW_015887397.1
LOC107767312	0.171673	0.963436	4.08047	0.236109	0.813348			NW_015887397.1
LOC107767314	120.697	-0.630761	0.309329	-2.03912	0.0414377	0.582811	cysteine-rich repeat secretory protein 60-like	NW_015887401.1
LOC107767315	0.281436	0.0016633	4.08047	0.000407625	0.999675		probable endo-1,4-beta-xylanase C, transcript variant X4	NW_015887401.1
LOC107767316	169.211	0.429487	0.224878	1.90986	0.056151	0.658993		NW_015887402.1
LOC107767317	537.831	-0.243568	0.206722	-1.17824	0.238701	0.944297	zinc transporter 8-like	NW_015887402.1
LOC107767319	20.124	0.822767	0.66386	1.23937	0.215209	0.933129	B3 domain-containing protein At2g31720-like	NW_015887402.1
LOC107767320	1.46909	0.806429	2.48969	0.323908	0.746008			NW_015887404.1
LOC107767321	4930.3	-0.0395222	0.11236	-0.351746	0.725029	0.999604	transcription factor MYB1R1-like	NW_015887409.1
LOC107767322	146.096	0.812503	0.230525	3.52458	0.000424152	0.029194	F-box protein At2g26160-like	NW_015887409.1
LOC107767323	9.96259	-1.96119	0.861598	-2.27622	0.0228326	0.447734		NW_015887410.1
LOC107767324	3870.39	-0.0182055	0.0786076	-0.2316	0.816849	0.999604	F-box-like/WD repeat-containing protein TBL1XR1	NW_015887410.1
LOC107767325	1461.84	-0.107946	0.095629	-1.1288	0.258983	0.950689	uncharacterized LOC107767325	NW_015887413.1
LOC107767326	2601.7	0.0609299	0.096205	0.633334	0.526516	0.997371	heterogeneous nuclear ribonucleoprotein 1-like, transcript variant X2	NW_015887413.1
LOC107767327	282.215	0.132176	0.21425	0.616925	0.537284	0.998263		NW_015794970.1
LOC107767328	4005.44	-0.110341	0.0735983	-1.49923	0.133813	0.85894	thymidylate kinase-like, transcript variant X1	NW_015887413.1
LOC107767330	1529.1	-0.0486119	0.109663	-0.443284	0.65756	0.999604	altered inheritance of mitochondria protein 32-like	NW_015887416.1
LOC107767331	918.958	0.106374	0.111809	0.951395	0.341404	0.974186	serine/threonine-protein kinase D6PKL1-like	NW_015887416.1
LOC107767332	56.108	-0.0251128	0.481472	-0.0521585	0.958402	0.999604	U-box domain-containing protein 7-like, transcript variant X1	NW_015887416.1
LOC107767333	2091.78	0.024051	0.0839227	0.286585	0.77443	0.999604	uncharacterized LOC107767333, transcript variant X2	NW_015794973.1
LOC107767334	244.186	0.566316	0.332093	1.7053	0.0881393	0.768861	MADS-box protein SOC1-like, transcript variant X3	NW_015887422.1
LOC107767336	102.454	0.725544	0.34225	2.11992	0.0340126	0.535292	uncharacterized LOC107767336	NW_015887425.1
LOC107767337	43.514	0.144451	0.403383	0.358098	0.72027	0.999604	uncharacterized LOC107767337	NW_015887425.1
LOC107767338	27.8323	0.114003	0.500921	0.227587	0.819968	0.999604	probable carboxylesterase 6	NW_015887426.1
LOC107767339	16324.7	0.038703	0.0564469	0.685655	0.492931	0.994174	serine/threonine-protein phosphatase 2A 65 kDa regulatory subunit A beta isoform-like	NW_015887426.1
LOC107767341	75.4012	-0.806861	0.296291	-2.72321	0.00646518	0.212092	calcium-dependent protein kinase-like	NW_015887431.1
LOC107767342	1035.04	0.400891	0.169854	2.36021	0.0182645	0.399226		NW_015887431.1
LOC107767343	529.957	0.0762302	0.132832	0.573884	0.566046	0.998263	uncharacterized LOC107767343	NW_015887432.1
LOC107767345	158.367	-0.0546857	0.231936	-0.235779	0.813604	0.999604	histidine kinase 5-like	NW_015887435.1
LOC107767347	448.496	-0.116498	0.215931	-0.539512	0.589534	0.998263	transmembrane protein 45A-like	NW_015887443.1
LOC107767348	584.84	-0.0638373	0.117439	-0.543578	0.586732	0.998263	protein disulfide-isomerase SCO2-like, transcript variant X1	NW_015887443.1
LOC107767349	1729.74	-0.0734825	0.0899071	-0.817316	0.413748	0.984516	glycoprotein 3-alpha-L-fucosyltransferase A-like	NW_015887443.1
LOC107767350	78.1811	-0.458916	0.361114	-1.27084	0.203787	0.924639	uncharacterized LOC107767350, transcript variant X2	NW_015887443.1
LOC107767351	179.825	-0.00917679	0.29687	-0.0309118	0.97534	0.999604	BTB/POZ and TAZ domain-containing protein 4-like, transcript variant X1	NW_015794978.1
LOC107767352	602.707	-0.328444	0.160271	-2.0493	0.0404324	0.577383	ABSCISIC ACID-INSENSITIVE 5-like protein 7, transcript variant X1	NW_015887443.1
LOC107767353	2078.01	-0.0298364	0.0840667	-0.354914	0.722654	0.999604	E3 ubiquitin-protein ligase MBR2-like	NW_015887443.1
LOC107767354	0.171673	0.963436	4.08047	0.236109	0.813348		RNA-directed DNA polymerase homolog	NW_015887443.1
LOC107767355	74.4369	-0.119107	0.29375	-0.40547	0.685132	0.999604	uncharacterized LOC107767355	NW_015887443.1
LOC107767356	23.4862	-0.0195652	0.600367	-0.0325886	0.974003	0.999604	uncharacterized LOC107767356	NW_015887443.1
LOC107767357	243.228	-0.288682	0.210888	-1.36889	0.171034	0.90256	uncharacterized LOC107767357	NW_015887443.1
LOC107767359	6610.04	0.13672	0.0715414	1.91106	0.0559969	0.65826	phytochrome B, transcript variant X2	NW_015887446.1
LOC107767362	27.1156	0.260716	0.536508	0.48595	0.627003	0.999531	probable 26S proteasome non-ATPase regulatory subunit 3	NW_015887452.1
LOC107767363	16285	0.0264474	0.0791057	0.33433	0.738131	0.999604	probable 26S proteasome non-ATPase regulatory subunit 3	NW_015887452.1
LOC107767364	1098.01	-0.0168142	0.108276	-0.155291	0.876592	0.999604	uncharacterized LOC107767364, transcript variant X1	NW_015887452.1
LOC107767365	1319.65	-0.139228	0.109672	-1.26949	0.204266	0.924639	trafficking protein particle complex subunit 2-like protein	NW_015887452.1
LOC107767366	1402.94	0.0541302	0.087391	0.619402	0.535651	0.998263	L-type lectin-domain containing receptor kinase VIII.1-like	NW_015787982.1
LOC107767367	3787.98	-0.0177646	0.10125	-0.175453	0.860724	0.999604	calcium-transporting ATPase 2, plasma membrane-type-like	NW_015794978.1
LOC107767368	132.219	-0.00783692	0.235446	-0.0332854	0.973447	0.999604	translation initiation factor IF-3-like	NW_015887452.1
LOC107767369	1.63138	0.683098	2.13433	0.320053	0.748928			NW_015887456.1
LOC107767370	2437.9	-0.0441975	0.0935593	-0.472401	0.636641	0.999604	putative pentatricopeptide repeat-containing protein At1g12700, mitochondrial, transcript variant X4	NW_015887459.1
LOC107767371	11.3947	-0.987646	0.883665	-1.11767	0.263708	0.951238		NW_015794980.1
LOC107767372	554.837	0.115804	0.132965	0.870935	0.383789	0.980927		NW_015887460.1
LOC107767373	1166.27	-0.0266555	0.108544	-0.245574	0.806012	0.999604	putative PAP-specific phosphatase, mitochondrial, transcript variant X5	NW_015887460.1
LOC107767374	2442.8	0.010065	0.0725105	0.138808	0.889602	0.999604	DNA-binding protein SMUBP-2-like, transcript variant X1	NW_015794984.1
LOC107767375	1047.48	0.0600808	0.129267	0.464781	0.642088	0.999604		NW_015887464.1
LOC107767376	151.948	-0.326546	0.248216	-1.31557	0.188318	0.913532	uncharacterized LOC107767376	NW_015887464.1
LOC107767377	2.2215	0.150866	1.76667	0.0853959	0.931947		uncharacterized mitochondrial protein AtMg00860-like	NW_015887464.1
LOC107767379	130.056	-0.045501	0.22642	-0.200959	0.840731	0.999604	UPF0481 protein At3g47200-like	NW_015887464.1
LOC107767380	0.354536	1.94004	4.03095	0.481287	0.630312		trans-resveratrol di-O-methyltransferase-like	NW_015887464.1
LOC107767381	84.4057	0.365935	0.333064	1.09869	0.271903	0.953721		NW_015887467.1
LOC107767382	7739.19	0.0310582	0.0604295	0.513957	0.607282	0.999013	C-terminal binding protein AN-like	NW_015887471.1
LOC107767383	6097.33	0.0374191	0.0715789	0.522767	0.601136	0.998297	uncharacterized LOC107767383, transcript variant X2	NW_015887471.1
LOC107767384	1839.32	-0.0440271	0.108612	-0.405363	0.685211	0.999604	sphingoid long-chain bases kinase 2, mitochondrial-like, transcript variant X2	NW_015887471.1
LOC107767385	6.18886	0.390075	1.00043	0.389906	0.696606	0.999604	uncharacterized LOC107767385	NW_015887471.1
LOC107767386	1338.62	-0.00118	0.119821	-0.00984806	0.992143	0.999604	uncharacterized LOC107767386	NW_015887471.1
LOC107767387	2371.48	-0.0258864	0.0815665	-0.317366	0.750966	0.999604	zinc finger protein ZPR1-like	NW_015794995.1
LOC107767388	1512.82	-0.0930441	0.0990441	-0.93942	0.347515	0.975423	protein REVEILLE 6-like	NW_015887471.1
LOC107767389	84.2427	-0.516321	0.330022	-1.56451	0.117699	0.8331	agamous-like MADS-box protein AGL61, transcript variant X2	NW_015887471.1
LOC107767390	0.864576	-0.646961	3.4419	-0.187966	0.850903		suberization-associated anionic peroxidase-like	NW_015887476.1
LOC107767391	1254.25	-0.0187947	0.0964499	-0.194865	0.845499	0.999604	uncharacterized LOC107767391, transcript variant X2	NW_015887481.1
LOC107767392	2227.67	-0.0430488	0.0743014	-0.579381	0.562332	0.998263	mitogen-activated protein kinase kinase 3-like	NW_015887481.1
LOC107767393	734	-0.145054	0.114477	-1.26709	0.205122	0.925393	uncharacterized LOC107767393, transcript variant X1	NW_015887481.1
LOC107767394	213.93	0.0495875	0.201827	0.245694	0.805919	0.999604		NW_015794995.1
LOC107767395	4869.27	0.0877337	0.0750879	1.16841	0.24264	0.946936	DEAD-box ATP-dependent RNA helicase 42-like	NW_015887483.1
LOC107767396	442.866	-0.126926	0.197465	-0.642777	0.520369	0.996563	cytokinin dehydrogenase 1-like, transcript variant X2	NW_015887484.1
LOC107767397	16496.6	-0.00483288	0.072063	-0.0670646	0.94653	0.999604	eukaryotic translation initiation factor 3 subunit E-like	NW_015887484.1
LOC107767398	1632.15	0.00250453	0.101288	0.0247268	0.980273	0.999604	6-phosphofructo-2-kinase/fructose-2,6-bisphosphatase-like	NW_015887487.1
LOC107767399	141.549	-0.403376	0.252613	-1.59681	0.110307	0.819206	RING-H2 finger protein ATL66-like	NW_015887487.1
LOC107767400	5195.6	0.0132231	0.0720182	0.183608	0.854321	0.999604	threonine synthase, chloroplastic-like, transcript variant X4	NW_015887488.1
LOC107767402	3754.86	0.0198979	0.0895702	0.222149	0.824198	0.999604	uncharacterized protein PFB0765w-like	NW_015887488.1
LOC107767404	2058.07	-0.0628591	0.093312	-0.673644	0.500538	0.994174	putative lipid-transfer protein DIR1	NW_015887488.1
LOC107767405	212.587	0.0158279	0.20678	0.0765443	0.938986	0.999604	transcription factor bHLH120-like	NW_015887491.1
LOC107767406	988.074	-0.0154436	0.113624	-0.135919	0.891885	0.999604	mannose-1-phosphate guanyltransferase alpha-like, transcript variant X2	NW_015887494.1
LOC107767407	3575.01	-0.0919522	0.0860581	-1.06849	0.2853	0.958135	protein transport protein SEC13 homolog B-like	NW_015887494.1
LOC107767408	31.3325	-0.510415	0.467493	-1.09181	0.274915	0.955648	uncharacterized LOC107767408, transcript variant X3	NW_015887494.1
LOC107767409	147.319	-0.0189404	0.225536	-0.0839793	0.933073	0.999604	pentatricopeptide repeat-containing protein At1g31790-like	NW_015794999.1
LOC107767410	7.66219	-2.18279	1.10546	-1.97456	0.0483178	0.619825	transcription factor MYB35-like	NW_015887494.1
LOC107767413	0.453386	2.31957	4.00258	0.579518	0.562239		ABC transporter G family member 11-like	NW_015887496.1
LOC107767414	2489.25	0.0616924	0.174715	0.353103	0.724012	0.999604	subtilisin-like protease SBT1.9	NW_015887498.1
LOC107767416	0.359439	-1.95725	4.03038	-0.485623	0.627234		uncharacterized LOC107767416	NW_015887498.1
LOC107767417	1455.34	0.0778122	0.0953353	0.816195	0.414389	0.984606	mRNA-decapping enzyme-like protein	NW_015887502.1
LOC107767418	4524.18	0.256624	0.253439	1.01257	0.311267	0.964763	probable carotenoid cleavage dioxygenase 4, chloroplastic	NW_015794999.1
LOC107767419	26042.1	0.214259	0.223903	0.956926	0.338604	0.973387	photosystem I subunit O-like	NW_015887502.1
LOC107767420	2077.73	-0.0209913	0.0977597	-0.214724	0.829983	0.999604	paramyosin-like	NW_015887502.1
LOC107767421	189.397	0.00486094	0.217565	0.0223424	0.982175	0.999604	cytochrome P450 89A2-like	NW_015887502.1
LOC107767422	253.567	0.171633	0.173894	0.986997	0.323644	0.968887	NAC domain-containing protein 89-like	NW_015887502.1
LOC107767423	19472.8	-0.0438668	0.0869957	-0.504241	0.614092	0.999531	60S ribosomal protein L38-like	NW_015887503.1
LOC107767424	3669.13	-0.0378122	0.0838274	-0.451071	0.651938	0.999604	actin-related protein 7-like, transcript variant X1	NW_015887503.1
LOC107767426	0.479525	2.39199	3.99794	0.598307	0.549635		F-box protein At5g07610-like	NW_015887503.1
LOC107767427	1013.22	0.0220278	0.100295	0.219629	0.82616	0.999604	fimbrin-2-like	NW_015795006.1
LOC107767430	3.06631	-2.9607	2.20117	-1.34506	0.178607		NAC domain-containing protein 68-like	NW_015887504.1
LOC107767431	118.079	-0.972532	0.391856	-2.48186	0.0130699	0.330394	seipin-2-like	NW_015887504.1
LOC107767432	10402.1	0.0624537	0.0688323	0.907332	0.364231	0.978831		NW_015887506.1
LOC107767433	3213.75	-0.00870059	0.0856423	-0.101592	0.91908	0.999604	protein trichome birefringence-like	NW_015887507.1
LOC107767434	1787.52	-0.0109661	0.0962423	-0.113942	0.909283	0.999604	WD repeat-containing protein 44-like	NW_015887508.1
LOC107767435	624.115	0.082704	0.117702	0.702655	0.482271	0.993682	sec-independent protein translocase protein TatB-like, transcript variant X1	NW_015887512.1
LOC107767436	135.496	0.380639	0.22995	1.65531	0.0978613	0.791565	purple acid phosphatase 2-like	NW_015887512.1
LOC107767437	19268.3	0.140223	0.065302	2.1473	0.0317695	0.521398	protein WALLS ARE THIN 1-like	NW_015887512.1
LOC107767438	55.0846	0.338332	0.342363	0.988226	0.323042	0.96845	NAC domain-containing protein 30-like	NW_015795008.1
LOC107767440	6081.51	-0.0156251	0.0739885	-0.211184	0.832744	0.999604	guanosine nucleotide diphosphate dissociation inhibitor 2	NW_015887522.1
LOC107767441	292.166	0.193023	0.229317	0.84173	0.399939	0.982356	ABC transporter G family member 11-like	NW_015887528.1
LOC107767442	1.38792	0.478088	2.2576	0.211768	0.832288		putative late blight resistance protein homolog R1A-3, transcript variant X1	NW_015887533.1
LOC107767444	1898.3	-0.046367	0.100486	-0.461427	0.644492	0.999604	cell number regulator 8-like	NW_015787982.1
LOC107767445	1.02559	0.913296	2.87025	0.318194	0.750338			NW_015887533.1
LOC107767446	2974.2	0.0344575	0.0769538	0.447768	0.654321	0.999604	shikimate kinase, chloroplastic	NW_015887534.1
LOC107767447	7816.46	-0.0452646	0.0879509	-0.514658	0.606792	0.999013	prohibitin-3, mitochondrial-like, transcript variant X2	NW_015887535.1
LOC107767448	1640.6	-0.0674922	0.0893636	-0.755254	0.450097	0.988809		NW_015795008.1
LOC107767449	4.48767	-0.250174	1.21428	-0.206026	0.836771	0.999604		NW_015887539.1
LOC107767450	622.773	0.0571386	0.123079	0.464244	0.642473	0.999604	uncharacterized LOC107767450	NW_015887546.1
LOC107767451	443.04	-0.0306009	0.162012	-0.188881	0.850186	0.999604	radial spoke head 10 homolog B-like	NW_015887548.1
LOC107767452	136.353	0.17487	0.27275	0.641137	0.521434	0.996578	NAC domain-containing protein 45-like	NW_015887550.1
LOC107767453	988.416	-0.0318774	0.153837	-0.207215	0.835842	0.999604	uncharacterized LOC107767453, transcript variant X1	NW_015887550.1
LOC107767455	1.39576	3.92361	2.82871	1.38707	0.165421		aluminum-activated malate transporter 12-like	NW_015887550.1
LOC107767457	1448.61	0.0169274	0.11939	0.141782	0.887252	0.999604	uncharacterized protein OsI_027940-like	NW_015887552.1
LOC107767458	2215.62	0.162764	0.0797669	2.0405	0.041301	0.582251	sphinganine C4-monooxygenase 1-like	NW_015887552.1
LOC107767459	405.196	0.114772	0.14406	0.796697	0.425627	0.986122	pentatricopeptide repeat-containing protein At1g34160-like	NW_015887552.1
LOC107767461	2696.06	-0.242895	0.0916306	-2.65081	0.00802985	0.242434		NW_015887556.1
LOC107767462	1800.63	-0.0847408	0.137135	-0.617936	0.536618	0.998263	piriformospora indica-insensitive protein 2-like	NW_015887560.1
LOC107767464	1573.46	0.0858266	0.0936573	0.91639	0.359462	0.978831	bifunctional 3-dehydroquinate dehydratase/shikimate dehydrogenase, chloroplastic-like, transcript variant X3	NW_015887561.1
LOC107767465	3.22143	-1.87271	1.58103	-1.18449	0.236219	0.942742	isoflavone reductase-like protein	NW_015795017.1
LOC107767466	445.822	-0.292795	0.148914	-1.9662	0.0492754	0.623399	uncharacterized LOC107767466, transcript variant X2	NW_015887561.1
LOC107767467	195.621	0.19057	0.247665	0.769465	0.441618	0.987093	uncharacterized LOC107767467	NW_015887561.1
LOC107767469	302.386	0.102466	0.185611	0.552046	0.580917	0.998263	putative zinc finger protein CONSTANS-LIKE 11	NW_015887562.1
LOC107767470	3.10403	-0.545154	1.52208	-0.358163	0.720222	0.999604	uncharacterized LOC107767470	NW_015887562.1
LOC107767471	703.96	0.0103936	0.13346	0.0778781	0.937925	0.999604	isoflavone reductase-like protein	NW_015795017.1
LOC107767472	3421.45	-0.170513	0.0931524	-1.83048	0.0671785	0.700525		NW_015887573.1
LOC107767474	143.255	0.284021	0.244418	1.16203	0.245224	0.946936	pentatricopeptide repeat-containing protein At2g22070-like	NW_015887579.1
LOC107767475	1307.01	-0.0501289	0.0901185	-0.556256	0.578036	0.998263	pentatricopeptide repeat-containing protein At4g39620, chloroplastic-like	NW_015887579.1
LOC107767476	132.7	0.18646	0.234608	0.79477	0.426747	0.986844	uncharacterized LOC107767476	NW_015887579.1
LOC107767479	3011.92	0.019593	0.0717002	0.273263	0.784651	0.999604	uncharacterized LOC107767479	NW_015795020.1
LOC107767480	39.3459	0.131241	0.472511	0.277752	0.781202	0.999604	uncharacterized LOC107767480	NW_015887584.1
LOC107767481	1.68033	-1.99567	2.16779	-0.920604	0.357257		uncharacterized LOC107767481	NW_015887584.1
LOC107767482	1985.56	0.070179	0.0935279	0.750354	0.453042	0.989525	uncharacterized LOC107767482	NW_015887585.1
LOC107767483	851.812	-0.129999	0.110104	-1.18069	0.237725	0.943731		NW_015887585.1
LOC107767484	2327.77	-0.0487494	0.0974356	-0.500324	0.616847	0.999531	coiled-coil domain-containing protein 22 homolog, transcript variant X1	NW_015887585.1
LOC107767485	275.214	0.00740822	0.199166	0.0371963	0.970328	0.999604	GBF-interacting protein 1-like, transcript variant X2	NW_015887585.1
LOC107767486	39.3184	-0.187013	0.419921	-0.445352	0.656065	0.999604	ABC transporter G family member 26-like	NW_015887585.1
LOC107767488	3591.23	0.162614	0.112152	1.44994	0.147074	0.88068	rRNA methyltransferase 1, mitochondrial-like	NW_015887588.1
LOC107767489	43.1965	0.794143	0.415289	1.91227	0.0558419	0.658059	plasma membrane ATPase 1-like	NW_015887590.1
LOC107767490	343.677	0.127233	0.165796	0.767409	0.442838	0.987093	F-box/LRR-repeat protein 25-like	NW_015887591.1
LOC107767492	463.465	0.213159	0.159248	1.33854	0.180721	0.910189		NW_015887594.1
LOC107767493	302.339	-0.657111	0.167299	-3.92775	8.57425e-05	0.00803836	B2 protein-like	NW_015887596.1
LOC107767494	255.321	-0.450637	0.257573	-1.74955	0.0801958	0.747454	3-oxoacyl-[acyl-carrier-protein] synthase I, chloroplastic-like	NW_015887596.1
LOC107767497	16.1053	-0.700436	0.767387	-0.912755	0.361371	0.978831	polyvinylalcohol dehydrogenase-like, transcript variant X1	NW_015795024.1
LOC107767500	840.89	0.165466	0.135074	1.225	0.220574	0.937234	pentatricopeptide repeat-containing protein At1g62930, chloroplastic-like, transcript variant X1	NW_015887604.1
LOC107767501	956.974	-0.123606	0.107254	-1.15246	0.249131	0.947934		NW_015887604.1
LOC107767502	1541.71	-0.0340875	0.108251	-0.314894	0.752842	0.999604	pentatricopeptide repeat-containing protein At1g62910-like, transcript variant X6	NW_015887604.1
LOC107767503	2381.63	-0.0806714	0.0957545	-0.842482	0.399518	0.982356	putative pentatricopeptide repeat-containing protein At1g12700, mitochondrial, transcript variant X10	NW_015887604.1
LOC107767504	13048.5	-0.122148	0.0979461	-1.2471	0.212362	0.931299	60S ribosomal protein L38	NW_015795024.1
LOC107767505	5639.16	-0.0311391	0.0692296	-0.449795	0.652858	0.999604	peroxisomal membrane protein 13-like, transcript variant X1	NW_015887604.1
LOC107767506	446.321	-0.0159364	0.12765	-0.124845	0.900647	0.999604	F-box/LRR-repeat protein 12-like, transcript variant X1	NW_015887604.1
LOC107767507	3095.99	0.110567	0.0864076	1.2796	0.200686	0.923273	uncharacterized LOC107767507	NW_015887604.1
LOC107767508	5257.54	-0.00555989	0.105848	-0.052527	0.958109	0.999604	putidaredoxin-like	NW_015887604.1
LOC107767509	18999	0.0412318	0.0720796	0.572031	0.567301	0.998263	FRIGIDA-like protein 3	NW_015887604.1
LOC107767510	27.5284	-0.028476	0.486718	-0.0585061	0.953346	0.999604	uncharacterized LOC107767510	NW_015887605.1
LOC107767511	2492.87	-0.0242451	0.0794554	-0.305141	0.760259	0.999604	mediator of RNA polymerase II transcription subunit 27-like, transcript variant X1	NW_015887606.1
LOC107767512	3055.93	-0.00188213	0.0854896	-0.022016	0.982435	0.999604	uncharacterized LOC107767512	NW_015887608.1
LOC107767513	13741.4	0.0282032	0.0805254	0.35024	0.726159	0.999604	uncharacterized LOC107767513	NW_015887614.1
LOC107767514	1543.06	0.381778	0.155671	2.45246	0.0141882	0.346579	chloride channel protein CLC-b-like	NW_015887614.1
LOC107767515	2341.39	0.00157032	0.0996351	0.0157608	0.987425	0.999604	triacylglycerol lipase 2-like	NW_015887614.1
LOC107767516	2191.23	-0.0104249	0.0880566	-0.118388	0.90576	0.999604	probable inactive leucine-rich repeat receptor-like protein kinase At3g03770	NW_015887614.1
LOC107767517	6621.8	0.0997973	0.0929575	1.07358	0.283011	0.958034	histone-lysine N-methyltransferase setd3-like	NW_015887614.1
LOC107767518	1922.72	-0.316768	0.180328	-1.75662	0.0789825	0.743537	uncharacterized LOC107767518	NW_015887614.1
LOC107767519	1461.17	-0.118785	0.129063	-0.920362	0.357384	0.978618	DNA-binding protein S1FA-like	NW_015787982.1
LOC107767521	476.808	0.301183	0.207672	1.45028	0.146979	0.88068	beta-xylosidase/alpha-L-arabinofuranosidase 2-like	NW_015887627.1
LOC107767522	676.2	0.185694	0.113451	1.63678	0.101677	0.802328	BRASSINOSTEROID INSENSITIVE 1-associated receptor kinase 1-like	NW_015887627.1
LOC107767523	776.992	-0.0376494	0.10303	-0.365421	0.714798	0.999604	probable protein S-acyltransferase 15	NW_015795024.1
LOC107767524	3239.51	-0.0324184	0.085834	-0.377687	0.705663	0.999604	protein RAE1-like, transcript variant X2	NW_015887627.1
LOC107767525	24.7247	-0.713088	0.682804	-1.04435	0.296322	0.962702		NW_015887628.1
LOC107767526	2400.41	-0.0674587	0.0934096	-0.722182	0.470183	0.991733		NW_015887629.1
LOC107767527	268.082	-0.264993	0.200701	-1.32034	0.186721	0.913172	SUMO-activating enzyme subunit 1B-1-like	NW_015887629.1
LOC107767528	10258	0.0392313	0.0703037	0.558027	0.576826	0.998263	superoxide dismutase [Cu-Zn], chloroplastic-like	NW_015887636.1
LOC107767529	9797.63	0.00481415	0.0618936	0.0777811	0.938002	0.999604	CBS domain-containing protein CBSX3, mitochondrial-like, transcript variant X1	NW_015795026.1
LOC107767530	1566.57	-0.0638412	0.0906626	-0.704163	0.481331	0.993682	thymidylate kinase-like	NW_015887638.1
LOC107767531	241.963	-0.111574	0.212202	-0.525791	0.599033	0.998263	uncharacterized LOC107767531	NW_015887638.1
LOC107767532	7.81815	0.394476	1.16307	0.339168	0.734483	0.999604	uncharacterized LOC107767532	NW_015887638.1
LOC107767533	56.7653	0.409277	0.346206	1.18218	0.237135	0.942964	probable serine/threonine-protein kinase WNK11, transcript variant X2	NW_015887638.1
LOC107767535	119.293	-0.263813	0.271867	-0.970374	0.33186	0.971878		NW_015887640.1
LOC107767536	334.03	-0.144898	0.168737	-0.85872	0.390495	0.980993	cytochrome P450 94A2-like	NW_015887640.1
LOC107767537	90.5252	0.36668	0.287537	1.27525	0.202222	0.924456		NW_015887642.1
LOC107767538	9581.82	0.0641173	0.110298	0.581307	0.561033	0.998263	protein TIFY 6B-like	NW_015887645.1
LOC107767540	1495.98	-0.114022	0.0972967	-1.1719	0.241239	0.946936	inosine triphosphate pyrophosphatase-like	NW_015795027.1
LOC107767541	9567.83	0.0479536	0.0809225	0.592587	0.553457	0.998263	pectin acetylesterase 8-like	NW_015887651.1
LOC107767542	563.338	-0.0669356	0.126905	-0.527448	0.597883	0.998263	putative nuclease HARBI1	NW_015887655.1
LOC107767543	1278.66	-0.0554251	0.11173	-0.496063	0.61985	0.999531	protein UPSTREAM OF FLC-like	NW_015887655.1
LOC107767545	1.95705	-4.4039	3.02481	-1.45593	0.145413		zinc finger protein ZAT12-like	NW_015887655.1
LOC107767546	64.7308	-0.0743097	0.406216	-0.182931	0.854852	0.999604	methyl-CpG-binding domain-containing protein 7-like, transcript variant X1	NW_015887655.1
LOC107767547	2356.61	0.0481462	0.115305	0.417556	0.676272	0.999604		NW_015887656.1
LOC107767548	8.09355	-0.146891	0.938059	-0.156591	0.875567	0.999604	probable polygalacturonase At3g15720, transcript variant X5	NW_015887657.1
LOC107767549	277.218	-0.0551031	0.185716	-0.296706	0.766691	0.999604		NW_015795028.1
LOC107767550	10229.4	-0.0704844	0.057189	-1.23248	0.217769	0.93551	DEAD-box ATP-dependent RNA helicase 56, transcript variant X1	NW_015887657.1
LOC107767551	663.153	-0.0203936	0.148839	-0.137018	0.891017	0.999604	cysteine--tRNA ligase, chloroplastic/mitochondrial-like, transcript variant X2	NW_015887658.1
LOC107767553	116.534	0.0361523	0.28775	0.125638	0.900018	0.999604		NW_015887658.1
LOC107767554	3125.46	-0.0105926	0.0712251	-0.14872	0.881774	0.999604	tropinone reductase homolog At5g06060-like, transcript variant X1	NW_015887659.1
LOC107767555	27228.4	-0.0757957	0.074068	-1.02333	0.306154	0.964763	60S ribosomal protein L7-4-like	NW_015887659.1
LOC107767556	569.667	-0.00252801	0.129914	-0.0194591	0.984475	0.999604	filament-like plant protein	NW_015887660.1
LOC107767557	18.6521	-0.25744	0.66132	-0.389282	0.697068	0.999604	uncharacterized LOC107767557	NW_015887661.1
LOC107767559	7968.77	0.0449608	0.0800979	0.561322	0.574578	0.998263	fructose-bisphosphate aldolase 1, chloroplastic-like	NW_015887662.1
LOC107767560	3284.9	0.0946229	0.0745194	1.26978	0.204165	0.924639	BI1-like protein	NW_015795033.1
LOC107767561	4.57862	0.399299	1.25763	0.3175	0.750864	0.999604	uncharacterized LOC107767561	NW_015887663.1
LOC107767562	2399.86	-0.0843951	0.0847641	-0.995646	0.319422	0.96717	pentatricopeptide repeat-containing protein At5g03800-like	NW_015887669.1
LOC107767563	4363.77	0.105764	0.0687671	1.538	0.124048	0.847735	probable serine/threonine-protein kinase At1g54610	NW_015887669.1
LOC107767565	2608.91	0.00779457	0.0763826	0.102046	0.91872	0.999604	uncharacterized LOC107767565	NW_015887670.1
LOC107767566	3499.3	-0.116148	0.108445	-1.07103	0.284155	0.958034	ATP synthase subunit d, mitochondrial	NW_015887670.1
LOC107767568	1190.61	0.0796297	0.0973768	0.817749	0.413501	0.984516	protein spinster-like, transcript variant X3	NW_015887671.1
LOC107767569	118.192	0.323225	0.258776	1.24905	0.211646	0.931112	protein STRICTOSIDINE SYNTHASE-LIKE 2-like	NW_015787310.1
LOC107767570	764.686	0.0169893	0.18916	0.0898144	0.928435	0.999604	chlorophyllase-2, chloroplastic-like	NW_015795033.1
LOC107767571	320.889	0.0464848	0.15257	0.304679	0.760611	0.999604	probable NEDD8-conjugating enzyme Ubc12-like, transcript variant X1	NW_015887671.1
LOC107767572	548.918	0.285468	0.170007	1.67915	0.0931223	0.781513	geranylgeranyl pyrophosphate synthase 7, chloroplastic-like	NW_015887671.1
LOC107767573	1636.96	0.00177433	0.111693	0.0158858	0.987326	0.999604	geranylgeranyl pyrophosphate synthase, chloroplastic-like	NW_015887671.1
LOC107767574	4727.02	0.0477233	0.0630626	0.756762	0.449193	0.988357	protein rough sheath 2 homolog	NW_015887671.1
LOC107767575	591.583	0.711827	0.148242	4.80179	1.57257e-06	0.00023236	dammarenediol 12-hydroxylase-like, transcript variant X3	NW_015887671.1
LOC107767576	10828.3	-0.0654559	0.0932505	-0.701936	0.482719	0.993682	allene oxide cyclase 4, chloroplastic-like	NW_015887671.1
LOC107767577	3771.76	-0.132479	0.0699883	-1.89288	0.0583738	0.667805	protein TIFY 4B-like, transcript variant X3	NW_015795033.1
LOC107767578	33.4391	0.085672	0.482087	0.177711	0.85895	0.999604	dammarenediol 12-hydroxylase-like	NW_015887671.1
LOC107767579	0.356987	0.0016633	4.08047	0.000407625	0.999675		uncharacterized LOC107767579	NW_015887671.1
LOC107767580	65.9362	-0.828405	0.362008	-2.28836	0.0221167	0.440672		NW_015887671.1
LOC107767581	14.4522	-0.347214	0.704548	-0.492818	0.622141	0.999531	uncharacterized LOC107767581, transcript variant X10	NW_015887673.1
LOC107767584	0.179719	-0.960117	4.08047	-0.235296	0.813979			NW_015887673.1
LOC107767585	1586.34	-0.0598832	0.0896779	-0.667759	0.504288	0.994848	uncharacterized LOC107767585	NW_015887674.1
LOC107767586	30485.7	-0.0385106	0.0768008	-0.501435	0.616065	0.999531	60S ribosomal protein L3-2	NW_015887675.1
LOC107767587	420.006	0.447308	0.191706	2.3333	0.0196324	0.414755	uncharacterized LOC107767587	NW_015887675.1
LOC107767588	6736.61	0.043261	0.0684307	0.632187	0.527265	0.997371	MACPF domain-containing protein At4g24290-like, transcript variant X3	NW_015887675.1
LOC107767589	7605.93	0.0792204	0.0666085	1.18934	0.234304	0.941225	coatomer subunit delta-like	NW_015887675.1
LOC107767590	336.061	0.0142385	0.19291	0.073809	0.941162	0.999604	uncharacterized protein At3g28850-like	NW_015887679.1
LOC107767591	3162.6	-0.00702231	0.0978621	-0.0717571	0.942795	0.999604	RNA polymerase II transcriptional coactivator KELP-like	NW_015887679.1
LOC107767592	1496.41	-0.0578992	0.105936	-0.546551	0.584687	0.998263	uncharacterized LOC107767592	NW_015887679.1
LOC107767593	636.524	-0.0436561	0.119093	-0.366571	0.713939	0.999604	F-box protein SKIP8-like	NW_015887679.1
LOC107767594	908.199	-0.162688	0.122637	-1.32659	0.184645	0.912057	putative pentatricopeptide repeat-containing protein At5g52630, transcript variant X2	NW_015887682.1
LOC107767595	0.709071	2.94541	3.96912	0.742081	0.458038			NW_015787986.1
LOC107767596	0.260615	-1.58277	4.06245	-0.38961	0.696825		protein MIZU-KUSSEI 1-like	NW_015887682.1
LOC107767598	10105.9	-0.00661289	0.0881233	-0.0750413	0.940182	0.999604	ATP synthase subunit delta', mitochondrial-like	NW_015887683.1
LOC107767599	1665.23	-0.102194	0.0975168	-1.04796	0.294656	0.962148		NW_015887683.1
LOC107767601	10779.7	0.0761467	0.0611154	1.24595	0.212783	0.931691	ETO1-like protein 1	NW_015795033.1
LOC107767602	1.26234	-0.666714	2.70145	-0.246799	0.805064		metacaspase-1-like	NW_015887683.1
LOC107767603	13.4984	-0.309584	0.676618	-0.457546	0.647279	0.999604	metacaspase-1-like	NW_015887683.1
LOC107767605	3680.33	0.0956358	0.0876963	1.09053	0.275478	0.955775	homeobox-leucine zipper protein HAT5-like	NW_015887684.1
LOC107767606	2416.77	0.120346	0.0779308	1.54426	0.122525	0.844826	uncharacterized LOC107767606	NW_015887684.1
LOC107767607	1101.71	-0.106562	0.0956397	-1.1142	0.265193	0.952102	uncharacterized LOC107767607	NW_015887684.1
LOC107767608	4358.74	0.101621	0.0662669	1.53352	0.125149	0.848949	uncharacterized LOC107767608	NW_015887684.1
LOC107767611	4169.33	-0.0685195	0.073404	-0.933456	0.350584	0.975693	probable protein S-acyltransferase 19	NW_015887687.1
LOC107767612	80.8299	0.344187	0.353233	0.974391	0.329863	0.970318	late blight resistance protein R1-A-like	NW_015887689.1
LOC107767613	2627.31	0.0861711	0.0726955	1.18537	0.235871	0.942635	protein HASTY 1-like, transcript variant X3	NW_015887692.1
LOC107767614	2831.28	0.0112422	0.0904176	0.124337	0.901049	0.999604	translation initiation factor eIF-2B subunit epsilon-like	NW_015887692.1
LOC107767615	641.777	-0.00927041	0.1469	-0.063107	0.949681	0.999604	uncharacterized LOC107767615, transcript variant X1	NW_015887692.1
LOC107767616	21.4928	0.079654	0.804412	0.0990215	0.921121	0.999604		NW_015887692.1
LOC107767617	5099.17	-0.0649267	0.064666	-1.00403	0.315364	0.966615	ribosomal RNA small subunit methyltransferase NEP1-like	NW_015887693.1
LOC107767618	82.5491	0.386605	0.320531	1.20614	0.227765	0.940571		NW_015795039.1
LOC107767619	2466.15	-0.0112272	0.112652	-0.0996623	0.920612	0.999604	uncharacterized LOC107767619	NW_015887693.1
LOC107767620	9.35517	-0.859825	0.939247	-0.915441	0.35996	0.978831	kinesin-4-like	NW_015887693.1
LOC107767621	0.562872	0.155707	4.01611	0.0387707	0.969073		NAC domain-containing protein 79-like, transcript variant X2	NW_015887693.1
LOC107767622	613.788	-0.0249364	0.117197	-0.212772	0.831505	0.999604	uncharacterized LOC107767622	NW_015887695.1
LOC107767623	368.015	0.116056	0.162636	0.713596	0.475477	0.992402	uncharacterized LOC107767623	NW_015795039.1
LOC107767624	14.2153	0.621991	0.733106	0.848434	0.396196	0.981418	uncharacterized LOC107767624	NW_015887700.1
LOC107767626	41.48	-0.274272	0.442867	-0.619311	0.535712	0.998263		NW_015887705.1
LOC107767628	15.0909	2.09228	0.77682	2.6934	0.00707284	0.225563	beta-amyrin 28-oxidase-like	NW_015887708.1
LOC107767629	1206.05	0.00944371	0.110864	0.0851826	0.932116	0.999604	transmembrane 9 superfamily member 3-like, transcript variant X3	NW_015887709.1
LOC107767630	3845.04	-0.00752418	0.0916853	-0.0820653	0.934595	0.999604	uncharacterized LOC107767630	NW_015795042.1
LOC107767631	2723.39	0.350075	0.100914	3.46904	0.000522318	0.0343509	A-agglutinin anchorage subunit-like, transcript variant X6	NW_015887710.1
LOC107767633	356.067	0.116356	0.161221	0.721716	0.470469	0.991733	auxin response factor 18-like	NW_015887715.1
LOC107767634	4282.97	-0.0643237	0.0784229	-0.820216	0.412093	0.984516	33 kDa ribonucleoprotein, chloroplastic, transcript variant X2	NW_015887716.1
LOC107767635	3.52917	-0.679819	1.36979	-0.496295	0.619686	0.999531	subtilisin-like protease SBT2.5	NW_015795042.1
LOC107767636	1150.77	0.103213	0.12626	0.81746	0.413665	0.984516	uncharacterized LOC107767636, transcript variant X4	NW_015887717.1
LOC107767637	5554.83	-0.0253335	0.0857167	-0.29555	0.767574	0.999604	65-kDa microtubule-associated protein 3-like, transcript variant X1	NW_015887717.1
LOC107767638	8788.97	0.0082716	0.0719901	0.114899	0.908525	0.999604	cleavage and polyadenylation specificity factor subunit 1-like	NW_015887717.1
LOC107767639	167.057	-1.01618	0.358371	-2.83556	0.00457447	0.169324	uncharacterized LOC107767639	NW_015887717.1
LOC107767641	726.051	0.140909	0.140032	1.00626	0.314289	0.966108	protein NEN1-like, transcript variant X1	NW_015887718.1
LOC107767642	3.63673	0.319802	1.50005	0.213193	0.831176	0.999604	uncharacterized LOC107767642	NW_015795042.1
LOC107767643	25.678	-0.00749556	0.601326	-0.0124651	0.990055	0.999604	uncharacterized LOC107767643, transcript variant X1	NW_015887718.1
LOC107767644	11571.6	-0.135369	0.0886218	-1.52749	0.126639	0.850787	60S acidic ribosomal protein P1-like	NW_015887718.1
LOC107767646	2.07996	2.1889	2.37093	0.923226	0.355889		uncharacterized LOC107767646	NW_015887718.1
LOC107767647	4088.92	0.103406	0.0881422	1.17317	0.240727	0.946867	uncharacterized LOC107767647	NW_015887719.1
LOC107767649	952.854	-0.0380682	0.107169	-0.355217	0.722427	0.999604	uncharacterized WD repeat-containing protein C17D11.16-like	NW_015887723.1
LOC107767650	264.561	0.129638	0.185729	0.697998	0.485178	0.993918	auxin-responsive protein IAA9-like	NW_015887725.1
LOC107767651	4750.43	-0.01858	0.0853521	-0.217686	0.827674	0.999604		NW_015887726.1
LOC107767652	1713.31	-0.0543494	0.092173	-0.589646	0.555428	0.998263	transmembrane protein 53-A-like, transcript variant X6	NW_015887726.1
LOC107767653	9711.64	-0.019472	0.0958289	-0.203196	0.838982	0.999604	uncharacterized LOC107767653	NW_015795042.1
LOC107767654	3243	-0.139374	0.127601	-1.09226	0.274717	0.955648	catalase isozyme 3-like	NW_015887726.1
LOC107767655	161.314	-0.0911189	0.227426	-0.400652	0.688676	0.999604	protein NLP5-like, transcript variant X2	NW_015887726.1
LOC107767656	1919.41	-0.0755812	0.0807789	-0.935655	0.349451	0.975603	uncharacterized LOC107767656	NW_015887726.1
LOC107767657	2696.77	0.0167171	0.0725537	0.230409	0.817774	0.999604	Fanconi anemia group J protein homolog	NW_015887726.1
LOC107767658	1770.56	0.121564	0.094447	1.28711	0.198055	0.921213	probable protein phosphatase 2C 27	NW_015887726.1
LOC107767659	774.947	0.441494	0.216212	2.04195	0.041156	0.58096	glucan endo-1,3-beta-glucosidase 12-like	NW_015887726.1
LOC107767660	4.26776	-0.342224	1.45906	-0.234551	0.814557	0.999604		NW_015887726.1
LOC107767661	13539.5	0.00324115	0.0908077	0.0356925	0.971528	0.999604	aspartate--tRNA ligase 2, cytoplasmic-like	NW_015887730.1
LOC107767662	696.626	0.27838	0.197505	1.40948	0.158692	0.891691	WUSCHEL-related homeobox 8-like	NW_015795050.1
LOC107767663	1033.69	-0.108012	0.110893	-0.974014	0.330049	0.970387	peptide chain release factor PrfB1, chloroplastic-like	NW_015887730.1
LOC107767664	2225.92	0.041261	0.0849965	0.485443	0.627362	0.999531	dehydrogenase/reductase SDR family member 7, transcript variant X2	NW_015887730.1
LOC107767665	463.336	-0.262397	0.137156	-1.91313	0.0557318	0.657657	pentatricopeptide repeat-containing protein At1g80880, mitochondrial-like	NW_015887734.1
LOC107767666	3183.22	0.129165	0.0854103	1.51228	0.130462	0.855015	lamin-like protein	NW_015887734.1
LOC107767667	1537.18	0.088165	0.0924588	0.953559	0.340307	0.974023	putative receptor-like protein kinase At1g80870	NW_015887734.1
LOC107767668	2661.91	-0.0918811	0.0855118	-1.07448	0.282605	0.958034	signal peptide peptidase-like	NW_015887738.1
LOC107767669	198.164	0.232203	0.246631	0.941502	0.346448	0.975423	L-ascorbate oxidase-like	NW_015887738.1
LOC107767670	1700.22	-0.108714	0.0852493	-1.27525	0.202221	0.924456	COP9 signalosome complex subunit 2	NW_015887738.1
LOC107767671	2732.39	0.0665225	0.098302	0.676715	0.498587	0.994174	thiamine biosynthetic bifunctional enzyme TH1, chloroplastic-like, transcript variant X2	NW_015795054.1
LOC107767672	1694.53	-0.00512647	0.0965491	-0.053097	0.957655	0.999604	uncharacterized LOC107767672	NW_015887743.1
LOC107767673	4.31925	0.149009	1.44815	0.102896	0.918046	0.999604	probable LRR receptor-like serine/threonine-protein kinase At3g47570	NW_015887745.1
LOC107767674	5012.3	-0.861778	0.127811	-6.74258	1.55597e-11	4.5003e-09	ABC transporter G family member 32-like, transcript variant X1	NW_015887747.1
LOC107767675	499.742	0.21871	0.121353	1.80226	0.0715038	0.717215	TMV resistance protein N-like, transcript variant X1	NW_015887752.1
LOC107767676	18.0252	-0.0887536	0.637724	-0.139173	0.889314	0.999604		NW_015887752.1
LOC107767677	4269.51	-0.0635694	0.0796092	-0.798518	0.42457	0.986122	zinc finger CCCH domain-containing protein 14-like	NW_015887752.1
LOC107767678	0.391409	-2.06529	4.02161	-0.513548	0.607568		probable LRR receptor-like serine/threonine-protein kinase At3g47570	NW_015887752.1
LOC107767679	3.63448	-0.0268224	1.27636	-0.0210147	0.983234	0.999604	cytochrome P450 71A1-like	NW_015887752.1
LOC107767680	1.3073	1.43504	2.61956	0.547818	0.583817		probable LRR receptor-like serine/threonine-protein kinase At3g47570	NW_015887752.1
LOC107767682	9.3022	0.321367	0.897147	0.35821	0.720186	0.999604	probable indole-3-pyruvate monooxygenase YUCCA9	NW_015887754.1
LOC107767684	1958.73	0.035297	0.092924	0.379848	0.704058	0.999604	small G protein signaling modulator 1, transcript variant X3	NW_015795055.1
LOC107767686	12.1373	-0.851723	0.777709	-1.09517	0.273443	0.954904	NAC domain-containing protein 86-like, transcript variant X1	NW_015887761.1
LOC107767687	1814.28	-0.0806536	0.0964599	-0.836136	0.403078	0.983327	uncharacterized LOC107767687	NW_015887761.1
LOC107767689	0.391409	-2.06529	4.02161	-0.513548	0.607568		uncharacterized LOC107767689	NW_015887764.1
LOC107767690	3277.2	0.0611445	0.0766939	0.797255	0.425303	0.986122	centromere-associated protein E-like	NW_015887766.1
LOC107767691	2455.59	0.056389	0.0919086	0.613534	0.539523	0.998263	ultraviolet-B receptor UVR8-like, transcript variant X2	NW_015887766.1
LOC107767692	6124.69	-0.0576162	0.0770797	-0.747488	0.454769	0.989795	GDSL esterase/lipase At5g03610-like	NW_015887770.1
LOC107767693	624.864	0.0365054	0.166161	0.219699	0.826105	0.999604		NW_015887771.1
LOC107767694	85.1741	-0.00803616	0.291718	-0.0275477	0.978023	0.999604		NW_015887771.1
LOC107767695	815.334	0.0394427	0.105551	0.373684	0.70864	0.999604	probable galacturonosyltransferase 13, transcript variant X1	NW_015887772.1
LOC107767696	1308.29	0.00421612	0.145081	0.0290604	0.976816	0.999604		NW_015887772.1
LOC107767697	0.326012	-1.82794	4.04174	-0.452265	0.651078		uncharacterized LOC107767697	NW_015887772.1
LOC107767698	49.7845	-0.0624186	0.377455	-0.165367	0.868655	0.999604	uncharacterized LOC107767698	NW_015887772.1
LOC107767699	405.077	0.169849	0.151984	1.11755	0.263761	0.951238	uncharacterized LOC107767699	NW_015887774.1
LOC107767702	1113.55	-0.225021	0.10347	-2.17473	0.02965	0.508587	protein BRICK 1-like	NW_015887777.1
LOC107767703	1027.32	0.067071	0.125066	0.536285	0.591761	0.998263	regulatory protein NPR3-like	NW_015887785.1
LOC107767704	1014.32	-0.0126188	0.102152	-0.123529	0.901688	0.999604	uncharacterized LOC107767704, transcript variant X2	NW_015887785.1
LOC107767705	8.97718	0.483009	0.914681	0.528063	0.597456	0.998263	uncharacterized LOC107767705	NW_015887785.1
LOC107767706	1731.61	0.0400293	0.0862488	0.464114	0.642566	0.999604	poly(A)-specific ribonuclease PARN-like	NW_015887788.1
LOC107767707	6000.13	0.0208543	0.0757671	0.275242	0.78313	0.999604	uncharacterized LOC107767707, transcript variant X3	NW_015887788.1
LOC107767708	1304.88	-0.0497281	0.102102	-0.487042	0.626229	0.999531		NW_015887788.1
LOC107767709	1.99575	-0.700947	2.26166	-0.309926	0.756617			NW_015887788.1
LOC107767710	5.88529	1.1005	1.0579	1.04026	0.298219	0.963689	crocetin glucosyltransferase, chloroplastic-like	NW_015887789.1
LOC107767711	2.64387	-0.216882	2.16086	-0.100368	0.920052		uncharacterized LOC107767711	NW_015887789.1
LOC107767712	12.8297	-0.409352	0.933365	-0.438577	0.660968	0.999604		NW_015887789.1
LOC107767713	7922.26	0.0317089	0.0655	0.484106	0.628311	0.999604	asparagine--tRNA ligase, cytoplasmic 1-like	NW_015887794.1
LOC107767715	1.90159	0.101006	2.02013	0.0499997	0.960123			NW_015887794.1
LOC107767716	1212.68	-0.114795	0.10072	-1.13974	0.254393	0.950385	K(+) efflux antiporter 5, transcript variant X1	NW_015887804.1
LOC107767719	168.992	0.0575107	0.221407	0.259751	0.795056	0.999604	S-adenosylmethionine decarboxylase proenzyme 4-like	NW_015887806.1
LOC107767722	578.032	0.116602	0.146904	0.793729	0.427353	0.986844		NW_015787992.1
LOC107767724	107.26	-0.338385	0.496415	-0.681657	0.495456	0.994174		NW_015887812.1
LOC107767725	7.37783	0.579521	0.906888	0.639021	0.522809	0.996739	uncharacterized LOC107767725	NW_015887816.1
LOC107767726	3977.14	0.0268858	0.0700414	0.383856	0.701085	0.999604	protein transport protein SEC24-like	NW_015887819.1
LOC107767727	25997.6	-0.0417022	0.137084	-0.304208	0.760969	0.999604	fructose-bisphosphate aldolase cytoplasmic isozyme-like	NW_015887820.1
LOC107767728	779.605	-0.100714	0.121927	-0.826019	0.408793	0.984043	protein ELC-like	NW_015887820.1
LOC107767729	50.7493	0.542447	0.423402	1.28116	0.200136	0.922648	uncharacterized LOC107767729	NW_015887820.1
LOC107767730	4.83115	0.596616	1.1168	0.53422	0.593189	0.998263		NW_015795074.1
LOC107767731	330.288	-0.0134554	0.270481	-0.0497464	0.960324	0.999604	probable methyltransferase PMT18, transcript variant X5	NW_015887822.1
LOC107767732	5791.59	-0.0813306	0.112004	-0.726141	0.467753	0.99114	uncharacterized LOC107767732	NW_015887822.1
LOC107767733	8403.06	0.044296	0.0616378	0.718649	0.472357	0.992288	nuclear pore complex protein NUP98A-like	NW_015887822.1
LOC107767734	624.895	0.0391995	0.118659	0.330354	0.741132	0.999604	probably inactive leucine-rich repeat receptor-like protein kinase At5g48380	NW_015887825.1
LOC107767735	1.61774	1.35882	1.92695	0.705168	0.480706			NW_015887825.1
LOC107767737	2426.01	0.0196165	0.0901009	0.217717	0.82765	0.999604	golgin candidate 4-like, transcript variant X2	NW_015887828.1
LOC107767738	15234.4	-0.0498841	0.0723004	-0.689955	0.490222	0.994174	reticulon-like protein B5	NW_015887828.1
LOC107767739	1482.06	-0.0588923	0.0993525	-0.592761	0.553341	0.998263	U11/U12 small nuclear ribonucleoprotein 59 kDa protein-like, transcript variant X3	NW_015887828.1
LOC107767740	0.68224	-0.128832	3.31158	-0.0389033	0.968967		uncharacterized LOC107767740	NW_015887828.1
LOC107767742	1.2737	-0.744036	2.33442	-0.318724	0.749936			NW_015887829.1
LOC107767743	185.105	0.705756	0.925376	0.76267	0.44566	0.987197		NW_015887832.1
LOC107767745	786.276	-0.0678547	0.135518	-0.500705	0.616579	0.999531	uncharacterized LOC107767745	NW_015795080.1
LOC107767746	251.636	-0.187446	0.185951	-1.00804	0.313436	0.965795		NW_015887833.1
LOC107767747	443.155	-0.155706	0.138148	-1.1271	0.259701	0.950689		NW_015887833.1
LOC107767749	432.686	-0.175705	0.146439	-1.19985	0.230196	0.941115	putative late blight resistance protein homolog R1B-17, transcript variant X1	NW_015887837.1
LOC107767750	207.144	-0.0774136	0.196916	-0.393131	0.694223	0.999604		NW_015887837.1
LOC107767751	2638.68	0.0386358	0.0979991	0.394247	0.693399	0.999604	putative late blight resistance protein homolog R1A-3, transcript variant X7	NW_015887837.1
LOC107767752	2509.05	-0.0112814	0.0916243	-0.123127	0.902006	0.999604	putative late blight resistance protein homolog R1A-3, transcript variant X2	NW_015887837.1
LOC107767753	2893.61	-0.0170176	0.085086	-0.200005	0.841477	0.999604	non-specific lipid transfer protein GPI-anchored 1-like	NW_015795080.1
LOC107767754	52.4622	0.344023	0.3654	0.941495	0.346451	0.975423		NW_015887837.1
LOC107767755	38.515	-0.0611645	0.488791	-0.125134	0.900417	0.999604	uncharacterized LOC107767755	NW_015887837.1
LOC107767756	1074.71	0.0708748	0.0962374	0.736458	0.461452	0.990415	probable folate-biopterin transporter 3	NW_015887838.1
LOC107767757	127.624	-0.172578	0.263044	-0.656079	0.511773	0.996551	AP2-like ethylene-responsive transcription factor At1g16060	NW_015887838.1
LOC107767758	1768.13	-0.0352172	0.0813155	-0.433094	0.664947	0.999604	3-oxoacyl-[acyl-carrier-protein] synthase, mitochondrial-like, transcript variant X1	NW_015887841.1
LOC107767759	1702.77	-0.00709347	0.0881934	-0.0804308	0.935895	0.999604	TBC1 domain family member 2A-like	NW_015887841.1
LOC107767760	1136.03	-0.00210324	0.100547	-0.020918	0.983311	0.999604		NW_015795080.1
LOC107767761	2454.03	0.0338355	0.0800882	0.422478	0.672676	0.999604		NW_015887841.1
LOC107767762	34.2816	-0.0417487	0.45253	-0.0922561	0.926495	0.999604		NW_015887841.1
LOC107767763	9.71011	0.0415823	0.922964	0.045053	0.964065	0.999604		NW_015887841.1
LOC107767764	657.861	0.0107379	0.118693	0.0904682	0.927915	0.999604	BTB/POZ domain-containing protein At2g04740-like	NW_015887841.1
LOC107767765	2.71659	-2.92014	1.82359	-1.60131	0.109308		fimbrin-5-like, transcript variant X2	NW_015887841.1
LOC107767767	669.151	0.243817	0.110381	2.20887	0.0271835	0.488629	probable calcium-binding protein CML13, transcript variant X5	NW_015887845.1
LOC107767769	3.9944	0.951893	1.45371	0.654802	0.512595	0.996551	uncharacterized LOC107767769, transcript variant X1	NW_015887851.1
LOC107767770	2.53885	0.571692	1.53107	0.373394	0.708855		uncharacterized LOC107767770	NW_015887852.1
LOC107767771	1247.7	0.097986	0.0937845	1.0448	0.296116	0.962702	UPF0496 protein 1-like	NW_015887853.1
LOC107767772	166.281	0.162205	0.201734	0.804053	0.421366	0.986015	protein ZINC INDUCED FACILITATOR-LIKE 1-like, transcript variant X1	NW_015887859.1
LOC107767773	24.2351	-0.591784	0.794821	-0.744549	0.456544	0.990119		NW_015887860.1
LOC107767774	0.302257	1.74025	4.04906	0.42979	0.667348			NW_015795080.1
LOC107767775	156.707	0.00945079	0.290788	0.0325006	0.974073	0.999604		NW_015887860.1
LOC107767776	1563.69	-0.0100486	0.0875062	-0.114834	0.908577	0.999604		NW_015887860.1
LOC107767777	1199.37	-0.0275597	0.117795	-0.233963	0.815014	0.999604		NW_015887860.1
LOC107767779	88.0655	0.102107	0.36182	0.282204	0.777787	0.999604	early nodulin-like protein 1	NW_015887860.1
LOC107767781	40.9329	0.0651575	0.440806	0.147814	0.882489	0.999604	putative late blight resistance protein homolog R1B-14	NW_015887861.1
LOC107767782	112.698	0.448531	0.288234	1.55613	0.119677	0.837258	uncharacterized LOC107767782	NW_015887863.1
LOC107767783	1356.33	-0.106508	0.0917532	-1.16081	0.245719	0.946936	uncharacterized exonuclease domain-containing protein At3g15140-like, transcript variant X1	NW_015887863.1
LOC107767785	12.0742	0.38926	0.714705	0.544645	0.585998	0.998263		NW_015887863.1
LOC107767786	1633.96	-0.102468	0.11307	-0.906231	0.364813	0.978831	E3 ubiquitin-protein ligase RNF181-like	NW_015887869.1
LOC107767787	1022.59	0.0643078	0.119818	0.536713	0.591466	0.998263	uncharacterized LOC107767787, transcript variant X1	NW_015887869.1
LOC107767788	18.6084	0.669286	0.739024	0.905635	0.365129	0.978831	cyclic dof factor 1-like	NW_015887869.1
LOC107767789	0.988949	3.43232	3.19055	1.07578	0.282028		uncharacterized LOC107767789	NW_015887869.1
LOC107767790	1606.9	0.343039	0.102597	3.34357	0.000827089	0.0490971	protein indeterminate-domain 9-like, transcript variant X2	NW_015887872.1
LOC107767791	8.69912	0.297349	0.951858	0.312388	0.754746	0.999604		NW_015887875.1
LOC107767792	316.955	0.122588	0.159492	0.768614	0.442123	0.987093	uncharacterized LOC107767792	NW_015795099.1
LOC107767794	405.394	-1.00203	0.260585	-3.84531	0.000120401	0.0104749	truncated transcription factor CAULIFLOWER A-like, transcript variant X2	NW_015887883.1
LOC107767795	3087.31	0.0295364	0.0853491	0.346066	0.729293	0.999604	ultraviolet-B receptor UVR8-like	NW_015887883.1
LOC107767796	1569.88	-0.834439	0.138661	-6.01781	1.76791e-09	4.14353e-07	carbonic anhydrase, chloroplastic-like, transcript variant X1	NW_015887884.1
LOC107767797	202.428	-0.529676	0.218555	-2.42353	0.0153703	0.36385	uncharacterized LOC107767797	NW_015887886.1
LOC107767798	1766.36	-0.115347	0.0901527	-1.27946	0.200734	0.923273	uncharacterized LOC107767798	NW_015887894.1
LOC107767800	451.126	0.069254	0.13033	0.531375	0.595159	0.998263	uncharacterized LOC107767800	NW_015887897.1
LOC107767801	696.409	0.0205898	0.12984	0.158578	0.874001	0.999604	probable WRKY transcription factor 4	NW_015887897.1
LOC107767802	130.558	-0.13532	0.245582	-0.551019	0.581621	0.998263	single-stranded DNA-bindig protein WHY2, mitochondrial-like	NW_015887898.1
LOC107767803	0.391409	-2.06529	4.02161	-0.513548	0.607568		uncharacterized LOC107767803	NW_015787997.1
LOC107767804	4904.68	-0.0874912	0.115935	-0.75466	0.450453	0.988996	cytochrome P450 98A2-like	NW_015887899.1
LOC107767805	849.235	-0.169045	0.208108	-0.812297	0.416621	0.98469	peptidyl-prolyl cis-trans isomerase FKBP65-like, transcript variant X3	NW_015887899.1
LOC107767807	0.354536	1.94004	4.03095	0.481287	0.630312		uncharacterized LOC107767807	NW_015887899.1
LOC107767808	4201.53	0.0302712	0.065987	0.458745	0.646417	0.999604	serine/threonine-protein kinase At5g01020-like	NW_015887902.1
LOC107767809	10854.5	0.1227	0.0596878	2.0557	0.039811	0.57177	microtubule-associated protein TORTIFOLIA1-like, transcript variant X1	NW_015887902.1
LOC107767810	4763.9	0.01186	0.0672281	0.176415	0.859968	0.999604	probable cadmium/zinc-transporting ATPase HMA1, chloroplastic	NW_015795104.1
LOC107767811	7496	-0.0749983	0.100105	-0.7492	0.453737	0.989795	eukaryotic translation initiation factor 3 subunit K-like	NW_015887902.1
LOC107767812	471.331	-0.0700534	0.162947	-0.429914	0.667258	0.999604	uncharacterized LOC107767812	NW_015887902.1
LOC107767814	460.16	0.187534	0.155739	1.20415	0.22853	0.940571	DNA ligase 1-like	NW_015887905.1
LOC107767815	1168.7	0.0781807	0.101179	0.772695	0.439703	0.987093	26S protease regulatory subunit S10B homolog B-like	NW_015887906.1
LOC107767816	1.24011	-3.76249	2.92492	-1.28636	0.198319		peroxidase 9-like	NW_015887906.1
LOC107767817	565.89	0.140075	0.15079	0.928942	0.352919	0.976446	jacalin-related lectin 3-like, transcript variant X1	NW_015887906.1
LOC107767818	0.432564	0.778474	4.04906	0.19226	0.847538		uncharacterized LOC107767818	NW_015795104.1
LOC107767819	4.94731	0.91952	1.35893	0.676651	0.498627	0.994174	proline-rich receptor-like protein kinase PERK2	NW_015887906.1
LOC107767820	6.15641	-0.0896714	0.973898	-0.0920748	0.926639	0.999604		NW_015887906.1
LOC107767821	8.77462	-0.343117	0.938992	-0.36541	0.714806	0.999604		NW_015887906.1
LOC107767823	166.61	0.172076	0.24597	0.699584	0.484187	0.993682	probable helicase CHR10	NW_015887908.1
LOC107767824	13035.8	-0.111793	0.090973	-1.22886	0.219123	0.935743	protein NRT1/ PTR FAMILY 3.1-like, transcript variant X1	NW_015887911.1
LOC107767825	1354.82	0.0239845	0.090272	0.265691	0.790477	0.999604	katanin p60 ATPase-containing subunit A-like 2	NW_015887912.1
LOC107767828	11.3201	0.437305	0.73813	0.59245	0.553549	0.998263		NW_015795104.1
LOC107767829	4.82636	-0.305794	1.07064	-0.285618	0.775171	0.999604	gibberellin 2-beta-dioxygenase 1-like	NW_015887912.1
LOC107767830	489.634	0.174225	0.129517	1.34519	0.178564	0.909968	pathogenesis-related genes transcriptional activator PTI6-like	NW_015887917.1
LOC107767831	3161.19	0.0376307	0.0809019	0.465139	0.641832	0.999604	ubiquitin-conjugating enzyme E2 28-like, transcript variant X1	NW_015887917.1
LOC107767832	2826.99	-0.0629831	0.086561	-0.727615	0.46685	0.99114	uncharacterized LOC107767832	NW_015887919.1
LOC107767833	1917.03	-0.0956247	0.0875907	-1.09172	0.274955	0.955648	ubiquitin thioesterase OTU1-like	NW_015887919.1
LOC107767834	7253.7	0.0198021	0.0638432	0.310169	0.756433	0.999604	uncharacterized LOC107767834	NW_015887919.1
LOC107767835	3342.59	0.299867	0.105009	2.85565	0.00429491	0.163014	transcription factor MYB44-like	NW_015795104.1
LOC107767836	2195.39	-0.0563054	0.0755944	-0.744835	0.456371	0.990119	uncharacterized LOC107767836	NW_015887919.1
LOC107767839	81.7948	-0.0542375	0.342071	-0.158556	0.874019	0.999604	uncharacterized LOC107767839, transcript variant X1	NW_015887919.1
LOC107767840	8915.56	0.146808	0.0645469	2.27444	0.0229397	0.448524	protein CHUP1, chloroplastic-like	NW_015887920.1
LOC107767841	116.352	0.571295	0.327712	1.74328	0.0812839	0.751925	probable pectinesterase 68	NW_015887923.1
LOC107767842	112.733	-0.135155	0.303376	-0.445502	0.655957	0.999604	uncharacterized LOC107767842, transcript variant X1	NW_015887926.1
LOC107767843	4004.36	-0.0199666	0.0657972	-0.303457	0.761542	0.999604	protein MRG1-like	NW_015795104.1
LOC107767844	36.1026	0.0997424	0.416925	0.239233	0.810925	0.999604		NW_015887926.1
LOC107767845	3346.35	0.0166926	0.0725418	0.230111	0.818006	0.999604	probable polyamine oxidase 5	NW_015887926.1
LOC107767850	16.5646	0.0952777	0.61794	0.154186	0.877463	0.999604	uncharacterized LOC107767850	NW_015795105.1
LOC107767851	344.292	0.025548	0.160229	0.159447	0.873316	0.999604	AUGMIN subunit 7-like	NW_015887932.1
LOC107767852	3653.84	0.0392075	0.0661988	0.592269	0.55367	0.998263	uncharacterized LOC107767852, transcript variant X2	NW_015887933.1
LOC107767853	363.195	-0.185611	0.14546	-1.27603	0.201946	0.924058		NW_015887937.1
LOC107767854	42766.1	-0.113444	0.0909662	-1.2471	0.212362	0.931299	ubiquitin-60S ribosomal protein L40	NW_015887937.1
LOC107767855	1655.81	-0.0127779	0.112149	-0.113936	0.909288	0.999604	methionine gamma-lyase-like	NW_015887937.1
LOC107767859	0.359439	-1.95725	4.03038	-0.485623	0.627234		uncharacterized LOC107767859	NW_015795105.1
LOC107767860	4564.17	-0.0628393	0.0960443	-0.654274	0.512935	0.996551		NW_015887941.1
LOC107767861	16.7091	-1.41413	0.803345	-1.7603	0.0783576	0.741696		NW_015887941.1
LOC107767863	6.80923	1.93598	1.09959	1.76063	0.0783003	0.741538	serine/threonine-protein kinase CDL1-like	NW_015887946.1
LOC107767864	1762.57	-0.0985923	0.105086	-0.938202	0.34814	0.975423	uncharacterized LOC107767864	NW_015887946.1
LOC107767865	2327.57	-0.0151821	0.0826528	-0.183685	0.854261	0.999604	RNA polymerase II-associated protein 3, transcript variant X2	NW_015887950.1
LOC107767869	0.536707	-0.995464	4.03038	-0.24699	0.804916		uncharacterized LOC107767869	NW_015795105.1
LOC107767870	168.088	-0.211782	0.243203	-0.870803	0.383862	0.980927	F-box/FBD/LRR-repeat protein At1g13570-like	NW_015887953.1
LOC107767871	576.884	-0.260257	0.140499	-1.85238	0.0639717	0.688337	tryptophan aminotransferase-related protein 3-like, transcript variant X3	NW_015887954.1
LOC107767872	5.90574	2.18561	1.51806	1.43974	0.149942	0.883797	uncharacterized LOC107767872	NW_015887956.1
LOC107767873	98.313	0.127066	0.335806	0.37839	0.705141	0.999604	uncharacterized LOC107767873	NW_015795105.1
LOC107767874	1862.31	0.038944	0.0837421	0.465047	0.641898	0.999604	uncharacterized LOC107767874	NW_015887956.1
LOC107767875	109.703	0.119146	0.271731	0.43847	0.661046	0.999604	uncharacterized LOC107767875	NW_015887956.1
LOC107767876	2.27277	0.341324	1.71754	0.198728	0.842475		putative pectate lyase 2	NW_015887956.1
LOC107767877	209.533	-0.0544669	0.181042	-0.300853	0.763527	0.999604	uncharacterized LOC107767877	NW_015887956.1
LOC107767878	10.3192	0.892883	0.983871	0.907521	0.364131	0.978831	uncharacterized LOC107767878	NW_015887958.1
LOC107767879	506.234	-0.180903	0.129211	-1.40006	0.161495	0.895879	ADP-ribosylation factor-like protein 8B, transcript variant X1	NW_015887959.1
LOC107767880	140.964	-0.412705	0.331514	-1.24491	0.213166	0.932344	protein TIFY 10B-like, transcript variant X1	NW_015887959.1
LOC107767881	580.257	0.179189	0.147399	1.21567	0.224109	0.938175	ankyrin repeat domain-containing protein 13C-like, transcript variant X2	NW_015887965.1
LOC107767882	1538.36	0.0326491	0.114305	0.285632	0.77516	0.999604	transcription factor GTE4-like	NW_015795105.1
LOC107767883	2.44887	1.22775	1.66587	0.737003	0.46112		uncharacterized LOC107767883	NW_015887971.1
LOC107767884	82.5076	-0.0152984	0.337751	-0.045295	0.963872	0.999604	4-coumarate--CoA ligase 2-like	NW_015887972.1
LOC107767885	184.234	-0.355201	0.200619	-1.77053	0.0766392	0.735894	uncharacterized LOC107767885, transcript variant X1	NW_015887972.1
LOC107767886	31.925	-0.311442	0.445016	-0.699845	0.484024	0.993682		NW_015887975.1
LOC107767887	21395.8	-0.0041104	0.0601117	-0.0683795	0.945484	0.999604	putative lactoylglutathione lyase, transcript variant X1	NW_015887976.1
LOC107767888	0.354536	1.94004	4.03095	0.481287	0.630312		uncharacterized mitochondrial protein AtMg00820-like	NW_015787997.1
LOC107767889	849.258	-0.0153521	0.120167	-0.127756	0.898342	0.999604	arogenate dehydratase/prephenate dehydratase 1, chloroplastic-like	NW_015887976.1
LOC107767890	2200.66	0.0327821	0.105905	0.309543	0.756909	0.999604		NW_015887976.1
LOC107767891	89.7288	0.0683199	0.265913	0.256926	0.797236	0.999604	exocyst complex component EXO70A1-like	NW_015887976.1
LOC107767892	1291.58	0.0435169	0.0941396	0.462259	0.643896	0.999604	uncharacterized protein HI_0077-like	NW_015795105.1
LOC107767894	2001.7	-0.0469998	0.0795828	-0.590577	0.554804	0.998263	nuclear transcription factor Y subunit A-1-like	NW_015887978.1
LOC107767895	2521.19	-0.0247626	0.0755131	-0.327925	0.742968	0.999604	uncharacterized LOC107767895	NW_015887978.1
LOC107767896	1118.02	-0.0777482	0.116331	-0.668336	0.503919	0.994848	adrenodoxin-like protein 1, mitochondrial, transcript variant X1	NW_015887978.1
LOC107767897	632.519	0.0623149	0.132542	0.470153	0.638245	0.999604		NW_015887979.1
LOC107767898	8477.66	0.0556069	0.107525	0.517151	0.605051	0.998744	L-ascorbate oxidase homolog	NW_015887979.1
LOC107767899	1471.62	0.0996839	0.0986707	1.01027	0.312367	0.965163	autophagy-related protein 101-like, transcript variant X1	NW_015887979.1
LOC107767900	2.80343	1.72418	1.54613	1.11515	0.264785			NW_015887979.1
LOC107767901	11.0004	-0.38664	0.863406	-0.447809	0.654291	0.999604	uncharacterized LOC107767901	NW_015795113.1
LOC107767903	2833.14	-0.28092	0.1075	-2.61321	0.00896972	0.261236		NW_015887983.1
LOC107767904	515.277	-0.171362	0.162391	-1.05525	0.291312	0.960774		NW_015887983.1
LOC107767905	7936.55	0.050878	0.0704036	0.722661	0.469888	0.991733	uncharacterized LOC107767905, transcript variant X2	NW_015887983.1
LOC107767906	8380.04	-0.065574	0.0686924	-0.954602	0.339779	0.973976	chaperonin CPN60-like 2, mitochondrial	NW_015887983.1
LOC107767907	5186.48	-0.0296358	0.07388	-0.401134	0.688321	0.999604	uncharacterized LOC107767907, transcript variant X3	NW_015887983.1
LOC107767908	3467.42	0.0156105	0.0818076	0.19082	0.848666	0.999604	sucrose-phosphatase 1, transcript variant X2	NW_015795113.1
LOC107767909	1131.46	-0.0600242	0.107728	-0.557183	0.577402	0.998263	uncharacterized LOC107767909, transcript variant X3	NW_015887983.1
LOC107767911	1.2352	-1.3556	2.65464	-0.510653	0.609594		uncharacterized LOC107767911	NW_015887983.1
LOC107767912	840.539	-0.055184	0.133663	-0.41286	0.679709	0.999604		NW_015887985.1
LOC107767913	7.82046	1.18674	0.965202	1.22952	0.218876	0.935664	uncharacterized LOC107767913, transcript variant X1	NW_015887985.1
LOC107767914	0.714	0.731795	3.68276	0.198708	0.842491		translation initiation factor IF-2-like	NW_015887985.1
LOC107767915	7405.49	0.0418389	0.0693811	0.603029	0.546489	0.998263	uncharacterized LOC107767915	NW_015887986.1
LOC107767917	985.494	-0.137175	0.121559	-1.12847	0.259124	0.950689		NW_015795128.1
LOC107767918	8.88183	-0.66225	1.19457	-0.554386	0.579315	0.998263		NW_015887986.1
LOC107767919	4.91384	2.48767	1.53568	1.61991	0.105251	0.80941	premnaspirodiene oxygenase-like	NW_015887987.1
LOC107767920	2.2707	0.401918	1.90543	0.210932	0.83294			NW_015887987.1
LOC107767921	60.6474	0.0829915	0.333528	0.248829	0.803493	0.999604	cinnamoyl-CoA reductase 2-like	NW_015887992.1
LOC107767922	1450.52	0.0142221	0.0867835	0.16388	0.869826	0.999604		NW_015887993.1
LOC107767923	7614.33	0.0306741	0.0726816	0.422034	0.673	0.999604	external alternative NAD(P)H-ubiquinone oxidoreductase B1, mitochondrial-like	NW_015795130.1
LOC107767924	421.425	-0.152305	0.13834	-1.10094	0.270921	0.953707	uncharacterized LOC107767924	NW_015887993.1
LOC107767925	2.94996	-0.393171	1.78588	-0.220156	0.82575		RNA exonuclease 4-like	NW_015887993.1
LOC107767926	13.247	-0.401574	0.83466	-0.481123	0.630429	0.999604		NW_015887993.1
LOC107767927	1081.78	-0.00070904	0.119335	-0.00594161	0.995259	0.999626	protein HEAT-STRESS-ASSOCIATED 32-like	NW_015887995.1
LOC107767928	37163.4	0.0958385	0.107362	0.89267	0.372034	0.979255	oxygen-evolving enhancer protein 3-2, chloroplastic-like	NW_015887995.1
LOC107767929	2567.74	-0.043579	0.0749095	-0.581755	0.560732	0.998263	14-3-3-like protein 16R	NW_015887996.1
LOC107767930	2694.37	0.00571794	0.087717	0.0651862	0.948026	0.999604	ubiquitin-conjugating enzyme E2 7-like	NW_015888000.1
LOC107767931	680.735	-0.0432671	0.124231	-0.348279	0.727631	0.999604	CASP-like protein 4C2	NW_015888000.1
LOC107767932	330.771	-0.065548	0.199592	-0.328409	0.742602	0.999604		NW_015888000.1
LOC107767933	177.281	-0.290614	0.244632	-1.18797	0.234847	0.94168	transcription factor bHLH96-like	NW_015795136.1
LOC107767936	87.2744	0.12334	0.26757	0.460963	0.644825	0.999604	ethylene-responsive transcription factor 2-like	NW_015888002.1
LOC107767937	19.1798	0.41174	0.66013	0.623726	0.532808	0.998263	ethylene-responsive transcription factor 2-like	NW_015888002.1
LOC107767938	3171.58	-0.00629983	0.0799734	-0.0787741	0.937212	0.999604	mitochondrial adenine nucleotide transporter ADNT1-like	NW_015888006.1
LOC107767939	62.4475	-0.071114	0.371466	-0.191442	0.84818	0.999604	uncharacterized LOC107767939	NW_015888006.1
LOC107767940	5034.69	-0.119848	0.091241	-1.31354	0.189002	0.914335	succinate dehydrogenase assembly factor 4, mitochondrial-like, transcript variant X1	NW_015888008.1
LOC107767941	96.6706	0.0909722	0.368778	0.246686	0.805151	0.999604	rust resistance kinase Lr10-like	NW_015888008.1
LOC107767942	17.1534	-0.230044	0.723032	-0.318166	0.750359	0.999604	putative RING-H2 finger protein ATL21A	NW_015888008.1
LOC107767943	18535.1	0.0504202	0.0630398	0.799816	0.423817	0.986122	glutamate synthase [NADH], amyloplastic-like	NW_015888008.1
LOC107767946	1919.05	-0.0142279	0.106634	-0.133427	0.893856	0.999604		NW_015888015.1
LOC107767948	2.35481	4.68117	2.04038	2.29426	0.0217755			NW_015888015.1
LOC107767950	33.4814	0.00786346	0.439543	0.0178901	0.985727	0.999604	chaperone protein ClpB1-like	NW_015888018.1
LOC107767951	738.121	0.0708226	0.125119	0.566044	0.571364	0.998263	transmembrane protein adipocyte-associated 1 homolog	NW_015888018.1
LOC107767952	13073	0.0832075	0.068295	1.21835	0.223089	0.938175	protein ASPARTIC PROTEASE IN GUARD CELL 1-like	NW_015888020.1
LOC107767953	0.354536	1.94004	4.03095	0.481287	0.630312		125 kDa kinesin-related protein-like	NW_015888020.1
LOC107767954	0.604514	2.73155	3.979	0.686492	0.492403			NW_015795142.1
LOC107767955	1853.34	0.103433	0.089852	1.15115	0.249669	0.948497	uncharacterized LOC107767955, transcript variant X3	NW_015888028.1
LOC107767958	69.2979	3.76374	0.566184	6.64755	2.98012e-11	8.48399e-09	uncharacterized LOC107767958	NW_015795142.1
LOC107767963	29516.1	-0.0383234	0.102562	-0.37366	0.708658	0.999604	arginine decarboxylase	NW_015888035.1
LOC107767964	728.722	-0.625528	0.208064	-3.00643	0.00264339	0.117277	polyprenol reductase 2-like, transcript variant X3	NW_015888035.1
LOC107767965	9636.3	-0.0227399	0.0925424	-0.245724	0.805896	0.999604	NADP-dependent D-sorbitol-6-phosphate dehydrogenase-like	NW_015888035.1
LOC107767966	2204.72	0.0769191	0.0779278	0.987056	0.323615	0.968887	protein BASIC PENTACYSTEINE4-like	NW_015888035.1
LOC107767967	1.37338	3.90306	3.35963	1.16175	0.245337		protein CUP-SHAPED COTYLEDON 2-like	NW_015795146.1
LOC107767968	3309.03	0.0245277	0.0916055	0.267754	0.788889	0.999604	probable transcription factor PosF21	NW_015888035.1
LOC107767970	2768.52	0.0117714	0.0826973	0.142343	0.886809	0.999604	putative leucine-rich repeat-containing protein DDB_G0290503	NW_015888037.1
LOC107767971	3190.41	-0.0757021	0.0880356	-0.859903	0.389842	0.980993	mitochondrial adenine nucleotide transporter ADNT1-like	NW_015888037.1
LOC107767972	28.9321	0.620811	0.541325	1.14684	0.251449	0.949569	crooked neck-like protein 1	NW_015888037.1
LOC107767973	44.2375	0.238594	0.44233	0.539402	0.589609	0.998263	phospholipase A1-Igamma2, chloroplastic-like	NW_015888038.1
LOC107767974	6446.49	-0.0333736	0.0668206	-0.499451	0.617462	0.999531	glutathione reductase, chloroplastic-like	NW_015888038.1
LOC107767975	0.260615	-1.58277	4.06245	-0.38961	0.696825		putative F-box/LRR-repeat protein 23	NW_015788000.1
LOC107767976	335.402	-0.108634	0.1648	-0.659186	0.509776	0.996036		NW_015888038.1
LOC107767977	4637.72	0.0463375	0.0720085	0.6435	0.5199	0.996563	pre-mRNA-splicing factor SLU7-like	NW_015888039.1
LOC107767978	177.584	0.143428	0.260286	0.551038	0.581608	0.998263	protein spinster homolog 3-like	NW_015888040.1
LOC107767980	338.921	0.108811	0.163134	0.667005	0.504769	0.994848	putative uncharacterized protein DDB_G0286901	NW_015888040.1
LOC107767981	2.02541	1.0716	2.33805	0.458329	0.646716		uncharacterized LOC107767981	NW_015888040.1
LOC107767982	265.446	-0.0921216	0.192941	-0.477459	0.633035	0.999604	F-box protein At1g70590-like, transcript variant X2	NW_015888041.1
LOC107767983	4902.22	0.0248624	0.0779526	0.318943	0.74977	0.999604	primary amine oxidase-like	NW_015888041.1
LOC107767986	3181.41	-0.0295965	0.0913048	-0.32415	0.745824	0.999604	uncharacterized LOC107767986	NW_015888042.1
LOC107767987	4208.13	-0.101702	0.0819579	-1.24091	0.21464	0.933012	ribonuclease J-like	NW_015888042.1
LOC107767989	2102.28	0.0245743	0.0950049	0.258663	0.795895	0.999604	SWI/SNF complex component SNF12 homolog, transcript variant X2	NW_015888042.1
LOC107767990	51009.5	-0.0846734	0.0996985	-0.849295	0.395717	0.981418	60S ribosomal protein L17-1-like	NW_015888042.1
LOC107767992	35.7696	0.534225	0.449168	1.18937	0.234296	0.941225		NW_015888044.1
LOC107767993	15633.8	0.0567888	0.0823456	0.68964	0.490421	0.994174	porphobilinogen deaminase, chloroplastic-like	NW_015888047.1
LOC107767994	4615.22	-0.143874	0.0794107	-1.81177	0.070021	0.71113	protein Iojap, chloroplastic-like	NW_015888047.1
LOC107767995	1219.28	0.11426	0.0908158	1.25815	0.208338	0.929011	uncharacterized LOC107767995	NW_015888047.1
LOC107767996	189.303	-0.448601	0.769509	-0.58297	0.559913	0.998263	uncharacterized LOC107767996	NW_015888051.1
LOC107767997	1666.98	-0.0449766	0.0910013	-0.494242	0.621136	0.999531	nucleoside-triphosphatase THEP1-like	NW_015888051.1
LOC107767998	69991.9	-0.0333386	0.0582782	-0.57206	0.567281	0.998263	HMG1/2-like protein	NW_015888051.1
LOC107768000	364.462	-0.239195	0.21087	-1.13432	0.25666	0.950689		NW_015888052.1
LOC107768002	1.00231	1.12565	2.60755	0.431687	0.665969			NW_015888055.1
LOC107768003	11336	-0.0395784	0.0818057	-0.48381	0.628521	0.999604	ATP synthase subunit gamma, mitochondrial-like	NW_015888059.1
LOC107768004	1000.45	0.0170915	0.114329	0.149494	0.881164	0.999604	probable aminopyrimidine aminohydrolase, mitochondrial	NW_015795148.1
LOC107768006	468.766	0.00703807	0.182307	0.0386056	0.969205	0.999604		NW_015888064.1
LOC107768007	1201.02	-0.0656099	0.101547	-0.646102	0.518213	0.996563		NW_015888065.1
LOC107768008	27.4102	0.758421	0.861594	0.880253	0.378722	0.980313		NW_015888065.1
LOC107768009	0.195705	-0.960117	4.08047	-0.235296	0.813979		uncharacterized LOC107768009	NW_015888066.1
LOC107768010	1409.28	0.207207	0.107954	1.9194	0.0549337	0.654193	polyadenylate-binding protein-interacting protein 8-like	NW_015888068.1
LOC107768011	0.302257	1.74025	4.04906	0.42979	0.667348		glucan endo-1,3-beta-glucosidase 8-like	NW_015888071.1
LOC107768012	11954.2	0.0333797	0.0628004	0.531521	0.595058	0.998263	probable serine/threonine-protein kinase At1g54610	NW_015888074.1
LOC107768013	4525.27	-0.0763471	0.0853665	-0.894345	0.371138	0.978831	protein SPA1-RELATED 4-like, transcript variant X1	NW_015888074.1
LOC107768014	6967.43	-0.0949334	0.102103	-0.929779	0.352485	0.976371	photosystem II reaction center Psb28 protein-like	NW_015795148.1
LOC107768015	2078.32	-0.11966	0.0824312	-1.45164	0.146602	0.88019	beta-glucuronosyltransferase GlcAT14B-like	NW_015888074.1
LOC107768016	13.9414	0.103157	0.778241	0.132552	0.894548	0.999604	premnaspirodiene oxygenase-like	NW_015888076.1
LOC107768017	1386.24	-0.10555	0.109626	-0.962819	0.335639	0.9725	uncharacterized LOC107768017	NW_015888079.1
LOC107768018	684.204	-0.0715141	0.125046	-0.571902	0.567389	0.998263	uncharacterized LOC107768018	NW_015888079.1
LOC107768019	83.5946	0.817865	0.393088	2.08062	0.037469	0.558033	phosphatidylinositol/phosphatidylcholine transfer protein SFH3-like, transcript variant X2	NW_015888080.1
LOC107768020	1068.2	0.300272	0.133294	2.2527	0.024278	0.463036	F-box protein At2g16365-like, transcript variant X1	NW_015888080.1
LOC107768021	228.153	0.320428	0.236867	1.35278	0.176127	0.908315	subtilisin-like protease SBT1.2	NW_015795148.1
LOC107768022	33776.1	-0.103598	0.0868869	-1.19233	0.233131	0.941225	40S ribosomal protein S25	NW_015888080.1
LOC107768023	2023.27	-0.146898	0.079841	-1.83988	0.0657852	0.695951	uncharacterized LOC107768023	NW_015888083.1
LOC107768024	1472.64	-0.0178111	0.0930893	-0.191333	0.848264	0.999604	DNA polymerase zeta catalytic subunit-like	NW_015888083.1
LOC107768025	128.865	0.155056	0.286896	0.540463	0.588878	0.998263	LRR receptor-like serine/threonine-protein kinase GSO1	NW_015888083.1
LOC107768026	759.031	1.00187	0.661939	1.51354	0.130142	0.854122	copper methylamine oxidase-like	NW_015888087.1
LOC107768028	9.17276	-0.665559	1.05759	-0.629315	0.529143	0.997613	cation/H(+) antiporter 15-like	NW_015888088.1
LOC107768029	1234.86	0.0568834	0.100631	0.565267	0.571892	0.998263	DNA-binding protein DDB_G0278111-like, transcript variant X2	NW_015888088.1
LOC107768030	2754.01	-0.0162449	0.0726897	-0.223483	0.82316	0.999604	AP-2 complex subunit alpha-1-like	NW_015795158.1
LOC107768031	1046.34	0.0103556	0.105061	0.0985676	0.921482	0.999604		NW_015888093.1
LOC107768032	1.93809	2.52759	2.02406	1.24878	0.211747		putative phospholipid:diacylglycerol acyltransferase 2	NW_015888093.1
LOC107768033	156.7	0.408146	0.325766	1.25288	0.210249	0.930436	phosphoglycerate mutase-like protein AT74	NW_015888096.1
LOC107768034	1012.68	-0.00976355	0.180452	-0.054106	0.956851	0.999604	NAD(P)H-quinone oxidoreductase subunit U, chloroplastic-like	NW_015888096.1
LOC107768035	286.74	-0.186563	0.170792	-1.09234	0.274682	0.955648	BTB/POZ and TAZ domain-containing protein 1-like	NW_015888097.1
LOC107768037	2836.28	-0.0227251	0.0769958	-0.295147	0.767881	0.999604	DDT domain-containing protein PTM-like, transcript variant X2	NW_015795158.1
LOC107768038	4108.72	-0.118569	0.0807745	-1.46791	0.14213	0.869871	nucleoside diphosphate kinase 2, chloroplastic	NW_015888101.1
LOC107768039	1473.87	0.110257	0.0930872	1.18445	0.236236	0.942742	GDP-mannose transporter GONST3-like	NW_015888101.1
LOC107768040	573.389	0.0334022	0.135537	0.246444	0.805339	0.999604	uncharacterized LOC107768040	NW_015888101.1
LOC107768043	1849.31	0.109323	0.082803	1.32028	0.18674	0.913172	SAGA-associated factor 29-like, transcript variant X1	NW_015888106.1
LOC107768044	10.1901	0.563558	0.870783	0.647185	0.517512	0.996563	GDSL esterase/lipase At5g14450-like	NW_015888106.1
LOC107768045	2752.13	0.123168	0.0896509	1.37387	0.169483	0.900796	probably inactive leucine-rich repeat receptor-like protein kinase At2g25790	NW_015888107.1
LOC107768047	227.96	0.19873	0.178773	1.11163	0.266298	0.952682	beta-arabinofuranosyltransferase RAY1, transcript variant X1	NW_015888108.1
LOC107768048	4561.43	0.0142986	0.0915941	0.156109	0.875947	0.999604	inorganic phosphate transporter 2-1, chloroplastic-like	NW_015888108.1
LOC107768049	1.40197	0.68559	2.58298	0.265425	0.790682			NW_015888109.1
LOC107768050	2626.59	0.0222079	0.109337	0.203114	0.839046	0.999604	methionine aminotransferase-like, transcript variant X1	NW_015888110.1
LOC107768051	972.775	-0.261624	0.106341	-2.46023	0.0138846	0.341596	hydrophobic protein RCI2B-like	NW_015795160.1
LOC107768052	1499.14	0.0781555	0.108058	0.723272	0.469513	0.991669	heparan-alpha-glucosaminide N-acetyltransferase-like	NW_015888110.1
LOC107768053	3012.96	-0.00234055	0.112009	-0.020896	0.983329	0.999604	ubiquitin-conjugating enzyme E2 28-like	NW_015888111.1
LOC107768054	11011.8	-0.0594602	0.0703536	-0.845163	0.39802	0.982084		NW_015888111.1
LOC107768055	1431.83	0.0533762	0.108293	0.492889	0.622091	0.999531	GPI-anchored protein LORELEI-like	NW_015888111.1
LOC107768056	1970.03	0.0189306	0.0935195	0.202424	0.839585	0.999604	actin-related protein 8-like	NW_015888111.1
LOC107768057	270.079	-0.237347	0.167056	-1.42076	0.155387	0.888989	pentatricopeptide repeat-containing protein At5g66520-like	NW_015888111.1
LOC107768058	2223.57	-0.10171	0.0871135	-1.16756	0.242984	0.946936	ethylene-responsive transcription factor 4-like	NW_015888113.1
LOC107768059	1.03004	3.48786	3.69945	0.942804	0.345781		boron transporter 4-like, transcript variant X3	NW_015888117.1
LOC107768060	1362.66	0.0289879	0.10195	0.284334	0.776155	0.999604		NW_015795160.1
LOC107768061	983.833	-0.164419	0.130526	-1.25967	0.207789	0.928446	transmembrane protein 258-like	NW_015888117.1
LOC107768063	4014.7	0.096841	0.0672679	1.43963	0.149972	0.883797	bZIP transcription factor 17-like	NW_015888119.1
LOC107768064	19.5485	0.40878	0.594226	0.68792	0.491503	0.994174		NW_015788000.1
LOC107768065	917.622	-0.118714	0.103523	-1.14674	0.251489	0.949569	cytochrome P450 94A2-like	NW_015888119.1
LOC107768066	20.0734	0.457288	0.83253	0.549275	0.582816	0.998263	vinorine synthase-like	NW_015888119.1
LOC107768067	2670.61	0.00170999	0.106091	0.0161182	0.98714	0.999604	transcription factor MYB82-like	NW_015888122.1
LOC107768069	26.1321	-0.293198	0.572575	-0.512069	0.608603	0.999013	uncharacterized LOC107768069, transcript variant X2	NW_015888122.1
LOC107768070	1807.01	-0.0857288	0.108258	-0.79189	0.428425	0.986844		NW_015888122.1
LOC107768072	3955.1	0.0479566	0.0757209	0.633333	0.526516	0.997371		NW_015888127.1
LOC107768073	16.3706	-0.532392	0.606457	-0.877872	0.380013	0.980748		NW_015888130.1
LOC107768074	0.899181	1.96849	3.00291	0.655529	0.512127		uncharacterized LOC107768074	NW_015888130.1
LOC107768076	0.652024	-2.82821	3.70313	-0.763734	0.445026		WSC domain-containing protein ARB_07867-like	NW_015795162.1
LOC107768077	1866.18	0.00759289	0.0847662	0.0895745	0.928625	0.999604	MACPF domain-containing protein At4g24290-like, transcript variant X2	NW_015888133.1
LOC107768078	18.9462	0.079585	0.646292	0.123141	0.901995	0.999604		NW_015888133.1
LOC107768079	0.130307	-0.960117	4.08047	-0.235296	0.813979			NW_015888134.1
LOC107768080	9614.13	-0.0237181	0.0623049	-0.380678	0.703443	0.999604	chromatin assembly factor 1 subunit FAS1-like	NW_015888134.1
LOC107768081	1403.55	0.0174058	0.103229	0.168613	0.866101	0.999604		NW_015888136.1
LOC107768082	1374.34	-0.109878	0.108868	-1.00927	0.312844	0.965384		NW_015888136.1
LOC107768083	7471.42	0.115157	0.0655203	1.75757	0.07882	0.743391	uncharacterized LOC107768083	NW_015888138.1
LOC107768084	954.41	-0.0164672	0.149749	-0.109965	0.912437	0.999604	uncharacterized LOC107768084, transcript variant X1	NW_015888138.1
LOC107768085	2338.39	-0.103841	0.0975264	-1.06474	0.286992	0.959105	pentatricopeptide repeat-containing protein At4g36680, mitochondrial-like, transcript variant X1	NW_015888138.1
LOC107768086	19.6302	0.270361	0.626813	0.431327	0.66623	0.999604	WSC domain-containing protein ARB_07867-like	NW_015795162.1
LOC107768087	1005.98	0.0239109	0.104963	0.227804	0.819799	0.999604	uncharacterized LOC107768087	NW_015888138.1
LOC107768090	1.26566	0.0493715	2.3052	0.0214175	0.982913			NW_015888138.1
LOC107768091	533.006	-0.0435656	0.148638	-0.2931	0.769446	0.999604		NW_015888141.1
LOC107768092	8.06015	-0.371086	1.1815	-0.314081	0.753459	0.999604		NW_015888141.1
LOC107768093	3376.87	-0.0815497	0.0806826	-1.01075	0.312137	0.964763	SAP30-binding protein-like, transcript variant X1	NW_015888145.1
LOC107768094	48.1839	0.634439	0.392344	1.61705	0.105868	0.811039	uncharacterized protein At1g04910-like, transcript variant X2	NW_015888145.1
LOC107768095	4005.84	0.0248197	0.077949	0.318409	0.750175	0.999604	nucleobase-ascorbate transporter 2	NW_015888145.1
LOC107768096	1.93311	0.492726	2.00687	0.24552	0.806054		probable LRR receptor-like serine/threonine-protein kinase At3g47570	NW_015888145.1
LOC107768097	687.621	-0.0615291	0.114181	-0.538874	0.589974	0.998263	probable LRR receptor-like serine/threonine-protein kinase At3g47570	NW_015888145.1
LOC107768098	980.611	0.0177325	0.112365	0.157812	0.874605	0.999604	ycf20-like protein	NW_015888145.1
LOC107768099	227.301	-0.0566168	0.17962	-0.315203	0.752608	0.999604		NW_015888145.1
LOC107768100	3.25492	-1.94475	1.40342	-1.38572	0.165832	0.900796		NW_015795175.1
LOC107768101	6259.42	0.0196156	0.0635374	0.308726	0.75753	0.999604	serine/threonine-protein kinase CDL1-like	NW_015888145.1
LOC107768103	4042.75	-0.0414228	0.0847901	-0.488534	0.625172	0.999531		NW_015888145.1
LOC107768104	0.781844	-3.11041	3.96292	-0.784877	0.432525			NW_015888148.1
LOC107768105	29.7474	-0.716142	0.469349	-1.52582	0.127054	0.851419	aspartic proteinase-like protein 2	NW_015888152.1
LOC107768106	2980.45	0.254089	0.0874286	2.90624	0.00365798	0.147226	probable protein phosphatase 2C 33	NW_015888152.1
LOC107768108	1.01064	0.891793	2.56703	0.347403	0.728288			NW_015795175.1
LOC107768109	531.83	0.118057	0.137082	0.86121	0.389122	0.980993	D-amino-acid transaminase, chloroplastic-like, transcript variant X1	NW_015888153.1
LOC107768110	863.293	-0.0820034	0.113544	-0.722214	0.470163	0.991733	pentatricopeptide repeat-containing protein At4g18520-like	NW_015888153.1
LOC107768111	980.696	0.149064	0.123409	1.20789	0.227091	0.940327	probable protein phosphatase 2C 63, transcript variant X2	NW_015888154.1
LOC107768112	1280.63	-0.109975	0.106307	-1.03451	0.300899	0.964225	pentatricopeptide repeat-containing protein At5g02860-like	NW_015888154.1
LOC107768113	12720.5	-0.0742593	0.0801031	-0.927047	0.353902	0.976823	uncharacterized LOC107768113	NW_015888154.1
LOC107768114	1474.41	-0.0416246	0.0949284	-0.438484	0.661035	0.999604	BTB/POZ domain-containing protein At3g05675-like, transcript variant X2	NW_015795175.1
LOC107768115	2665.71	0.265439	0.115477	2.29864	0.0215255	0.435273	uncharacterized LOC107768115, transcript variant X3	NW_015888161.1
LOC107768117	29.6921	0.981324	0.469423	2.09049	0.0365738	0.552263		NW_015888161.1
LOC107768118	0.171673	0.963436	4.08047	0.236109	0.813348			NW_015888161.1
LOC107768119	2541.43	0.0320638	0.084874	0.377781	0.705593	0.999604	homeobox-leucine zipper protein ATHB-15-like	NW_015888162.1
LOC107768121	1735.2	0.021791	0.128726	0.169283	0.865574	0.999604	sugar transporter ERD6-like 7	NW_015888165.1
LOC107768122	660.361	0.0538097	0.135591	0.396855	0.691475	0.999604	trigger factor-like	NW_015788004.1
LOC107768123	16.0668	0.0117219	0.668697	0.0175295	0.986014	0.999604		NW_015888165.1
LOC107768124	134.748	0.234843	0.255437	0.919377	0.357898	0.978719	probable LRR receptor-like serine/threonine-protein kinase RKF3	NW_015888165.1
LOC107768126	5766.68	-0.0415027	0.0683126	-0.607541	0.543492	0.998263	AP-1 complex subunit mu-2	NW_015888166.1
LOC107768127	14.2667	-0.784279	0.740884	-1.05857	0.289795	0.960057	peroxidase 57-like	NW_015888166.1
LOC107768128	29.6162	0.108098	0.513169	0.210648	0.833162	0.999604		NW_015888166.1
LOC107768131	621.818	-0.111382	0.155851	-0.71467	0.474813	0.992402	calmodulin-binding protein 25-like	NW_015888178.1
LOC107768132	384.944	0.191748	0.20123	0.952881	0.340651	0.974093	pyridoxal reductase, chloroplastic-like	NW_015888181.1
LOC107768133	4386.43	-0.152192	0.0953139	-1.59675	0.110321	0.819206		NW_015888181.1
LOC107768134	4.98873	0.0215502	1.38026	0.0156131	0.987543	0.999604	homeobox-leucine zipper protein ATHB-7-like	NW_015888181.1
LOC107768135	313.454	0.0450612	0.156795	0.28739	0.773814	0.999604	uncharacterized LOC107768135	NW_015888181.1
LOC107768136	137.523	-0.34754	0.251102	-1.38406	0.166341	0.900796	probable 6-phosphogluconolactonase 4, chloroplastic	NW_015888181.1
LOC107768141	1095.86	-0.336552	0.1403	-2.3988	0.0164488	0.377433	2-hydroxyisoflavanone dehydratase-like	NW_015888183.1
LOC107768144	544.458	-0.43687	0.219775	-1.98781	0.0468332	0.610474		NW_015888187.1
LOC107768145	1154.93	-0.304453	0.101271	-3.00633	0.00264426	0.117277	BEL1-like homeodomain protein 1, transcript variant X1	NW_015795175.1
LOC107768146	86.9772	0.698239	0.390874	1.78635	0.0740424	0.727536	uncharacterized LOC107768146	NW_015888187.1
LOC107768148	9.47757	-0.713023	0.930201	-0.766526	0.443364	0.987093	probable xyloglucan galactosyltransferase GT17	NW_015888188.1
LOC107768149	3568.16	0.033813	0.0910334	0.371435	0.710313	0.999604	uncharacterized LOC107768149	NW_015888189.1
LOC107768150	32.9118	0.759819	0.515249	1.47466	0.140303	0.869035		NW_015888191.1
LOC107768152	12085.5	-0.136099	0.0726209	-1.8741	0.0609173	0.677655	uncharacterized LOC107768152	NW_015888195.1
LOC107768153	1659.68	-0.152887	0.0885291	-1.72697	0.0841724	0.759541	probable receptor-like protein kinase At1g80640	NW_015888195.1
LOC107768154	18.0051	0.20627	0.619958	0.332716	0.739349	0.999604	uncharacterized LOC107768154	NW_015888195.1
LOC107768155	1360.88	-0.0852421	0.10205	-0.835294	0.403552	0.983486	aspartate aminotransferase, chloroplastic-like	NW_015888195.1
LOC107768158	2.40518	0.758497	1.96619	0.385769	0.699668		pectin acetylesterase 8-like	NW_015888200.1
LOC107768160	0.562872	0.155707	4.01611	0.0387707	0.969073		fruit-specific protein-like	NW_015888201.1
LOC107768162	245.237	-0.241342	0.210008	-1.14921	0.250471	0.948631		NW_015795175.1
LOC107768163	16009.7	-0.0356516	0.089391	-0.398827	0.69002	0.999604	uncharacterized LOC107768163	NW_015888207.1
LOC107768165	1.82853	0.0894556	2.03252	0.0440121	0.964895		L-ornithine N5-acetyltransferase NATA1-like	NW_015888207.1
LOC107768166	2842.33	0.0126332	0.0851208	0.148415	0.882015	0.999604	uncharacterized membrane protein At1g16860-like, transcript variant X5	NW_015888208.1
LOC107768167	22.7743	-0.29276	0.534526	-0.5477	0.583898	0.998263		NW_015795185.1
LOC107768168	10732.9	-0.0696615	0.098861	-0.704641	0.481034	0.993682	uncharacterized LOC107768168	NW_015888208.1
LOC107768169	65.7838	0.541086	0.36824	1.46939	0.141728	0.869802	putative late blight resistance protein homolog R1B-23	NW_015888209.1
LOC107768170	554.874	0.231283	0.124431	1.85872	0.0630669	0.685301	putative late blight resistance protein homolog R1C-3, transcript variant X1	NW_015888209.1
LOC107768171	2.61349	0.132403	2.13664	0.0619678	0.950588		putative late blight resistance protein homolog R1A-3	NW_015888209.1
LOC107768172	65.0484	-0.094175	0.359412	-0.262025	0.793302	0.999604	zinc finger BED domain-containing protein RICESLEEPER 1-like	NW_015888213.1
LOC107768173	3351.87	-0.0986449	0.0835427	-1.18077	0.237693	0.943674	small nuclear ribonucleoprotein Sm D1-like	NW_015888214.1
LOC107768174	707.682	0.17196	0.151462	1.13533	0.256235	0.950689	AP2-like ethylene-responsive transcription factor AIL6, transcript variant X3	NW_015888215.1
LOC107768175	64.1123	0.0223428	0.367295	0.0608305	0.951494	0.999604		NW_015795185.1
LOC107768176	13.5899	-0.648161	0.739287	-0.876738	0.380629	0.980789	putative U-box domain-containing protein 50, transcript variant X1	NW_015888215.1
LOC107768177	412.241	0.00302004	0.140867	0.021439	0.982895	0.999604	nucleobase-ascorbate transporter 11-like	NW_015888215.1
LOC107768178	2940.76	-0.179303	0.0784951	-2.28426	0.0223563	0.442849	pescadillo homolog	NW_015888215.1
LOC107768179	2.49837	0.120823	1.63319	0.0739793	0.941027			NW_015888215.1
LOC107768181	4487.15	-0.148137	0.103943	-1.42517	0.154108	0.88758	uncharacterized LOC107768181	NW_015888217.1
LOC107768182	68.722	-0.877319	0.396663	-2.21175	0.0269841	0.487675	MADS-box protein SOC1-like, transcript variant X1	NW_015888217.1
LOC107768183	520.601	0.129085	0.236521	0.545767	0.585226	0.998263	3-oxoacyl-[acyl-carrier-protein] reductase FabG-like	NW_015795186.1
LOC107768184	11584.9	0.14263	0.0850609	1.6768	0.0935819	0.782608	EIN3-binding F-box protein 1-like	NW_015888222.1
LOC107768185	8329.61	-0.0399299	0.0996708	-0.400618	0.688702	0.999604	receptor-like cytosolic serine/threonine-protein kinase RBK1	NW_015888223.1
LOC107768187	1927.37	-0.0613107	0.0812477	-0.754614	0.450481	0.988996	AP2-like ethylene-responsive transcription factor AIL6	NW_015888223.1
LOC107768189	478.422	-0.0482797	0.128184	-0.376643	0.706439	0.999604	uncharacterized LOC107768189	NW_015888223.1
LOC107768192	2.80226	-0.922047	1.54067	-0.59847	0.549526		zeatin O-glucosyltransferase-like	NW_015795187.1
LOC107768193	1100.43	-0.0603379	0.10358	-0.582524	0.560214	0.998263		NW_015888224.1
LOC107768194	1249.41	-0.00879237	0.110284	-0.0797246	0.936456	0.999604	F-box protein PP2-B10-like	NW_015888225.1
LOC107768195	2234.88	0.128699	0.0893702	1.44007	0.149847	0.883797	uncharacterized LOC107768195	NW_015888225.1
LOC107768196	13.4957	0.145473	0.69447	0.209473	0.834079	0.999604		NW_015888225.1
LOC107768198	55.1034	1.4805	0.447501	3.30837	0.000938402	0.0543404	peroxidase 43-like, transcript variant X2	NW_015888229.1
LOC107768200	115.951	-0.487388	0.237626	-2.05107	0.0402597	0.576388	putative ubiquitin-conjugating enzyme E2 38	NW_015888232.1
LOC107768201	2156.82	-0.0324409	0.0920155	-0.352559	0.724419	0.999604	uncharacterized LOC107768201, transcript variant X2	NW_015888234.1
LOC107768202	51.7958	-0.069023	0.409342	-0.168619	0.866096	0.999604	cytochrome b561 and DOMON domain-containing protein At3g61750-like	NW_015888234.1
LOC107768203	608.763	-0.158566	0.139381	-1.13764	0.255271	0.950689		NW_015888234.1
LOC107768204	950.608	0.0152224	0.120012	0.12684	0.899067	0.999604	uncharacterized LOC107768204, transcript variant X2	NW_015788004.1
LOC107768205	264.643	-0.307216	0.227337	-1.35137	0.176578	0.908537	O-acyltransferase WSD1-like	NW_015888234.1
LOC107768208	2.30239	0.0236076	1.69187	0.0139536	0.988867		putative RING-H2 finger protein ATL21A	NW_015888234.1
LOC107768210	12.7389	-0.119502	0.797661	-0.149816	0.88091	0.999604	uncharacterized LOC107768210	NW_015888234.1
LOC107768211	36.764	-0.0782758	0.458353	-0.170776	0.8644	0.999604		NW_015888234.1
LOC107768212	5010.8	-0.0079498	0.0815608	-0.0974709	0.922352	0.999604	dihydrolipoyllysine-residue acetyltransferase component 2 of pyruvate dehydrogenase complex, mitochondrial-like	NW_015795187.1
LOC107768213	1283.03	-0.106472	0.0893077	-1.1922	0.233184	0.941225	uncharacterized methyltransferase At2g41040, chloroplastic-like	NW_015888239.1
LOC107768214	1058.48	0.0669723	0.105917	0.632309	0.527185	0.997371		NW_015888240.1
LOC107768215	162.214	-0.238458	0.213034	-1.11934	0.262994	0.951223	uncharacterized LOC107768215	NW_015888240.1
LOC107768217	135.765	0.0918636	0.242214	0.379267	0.70449	0.999604	putative phosphatidylglycerol/phosphatidylinositol transfer protein DDB_G0278295	NW_015888241.1
LOC107768218	7680.7	0.0512863	0.0764725	0.670651	0.502443	0.994742	heavy metal-associated isoprenylated plant protein 3-like	NW_015888243.1
LOC107768219	99.5591	1.16559	0.386084	3.019	0.00253613	0.114567	respiratory burst oxidase homolog protein B-like	NW_015888243.1
LOC107768220	4402.33	0.504877	0.372054	1.357	0.174781	0.90763	probable xyloglucan endotransglucosylase/hydrolase protein	NW_015888243.1
LOC107768222	1505.54	0.0700399	0.103889	0.674181	0.500196	0.994174	bifunctional dethiobiotin synthetase/7,8-diamino-pelargonic acid aminotransferase, mitochondrial-like, transcript variant X1	NW_015795187.1
LOC107768224	2.92428	-0.60604	1.52137	-0.398353	0.69037		protein COBRA-like, transcript variant X1	NW_015888245.1
LOC107768225	7.33234	-0.755279	0.969904	-0.778715	0.436148	0.987093		NW_015888246.1
LOC107768226	213.032	0.0973542	0.209555	0.464576	0.642235	0.999604	uncharacterized protein At3g28850-like	NW_015888250.1
LOC107768227	1473.49	0.044845	0.105748	0.424073	0.671513	0.999604	3-dehydroquinate synthase homolog	NW_015888250.1
LOC107768229	412.266	-0.331369	0.194401	-1.70457	0.0882755	0.768981	uncharacterized LOC107768229	NW_015888254.1
LOC107768230	144.138	-0.147911	0.252637	-0.58547	0.558232	0.998263	protein RFT1 homolog, transcript variant X4	NW_015888256.1
LOC107768231	33.8426	0.119835	0.490744	0.24419	0.807084	0.999604	21 kDa protein-like	NW_015888256.1
LOC107768233	1.94965	-1.00336	2.00517	-0.500389	0.616801		uncharacterized LOC107768233	NW_015795191.1
LOC107768234	2240.77	0.106533	0.0826037	1.28969	0.197159	0.920615	probable inactive receptor kinase At1g27190	NW_015888257.1
LOC107768235	951.081	0.00879357	0.0994013	0.0884654	0.929507	0.999604	uncharacterized LOC107768235	NW_015888257.1
LOC107768236	3691.01	-0.0058607	0.0797709	-0.073469	0.941433	0.999604	serine/threonine-protein phosphatase PP2A-2 catalytic subunit-like	NW_015888257.1
LOC107768237	1417.33	-0.0333766	0.0853123	-0.391229	0.695628	0.999604	putative late blight resistance protein homolog R1B-17, transcript variant X3	NW_015888262.1
LOC107768238	60.803	0.317011	0.359579	0.881617	0.377984	0.980286	sodium/hydrogen exchanger 1-like, transcript variant X2	NW_015888271.1
LOC107768239	2908.4	-0.0381794	0.0768097	-0.497065	0.619144	0.999531	vesicle-associated protein 2-2-like, transcript variant X2	NW_015888271.1
LOC107768240	7166.77	-0.161721	0.0679668	-2.37941	0.0173404	0.388793	probable ribosome biogenesis protein RLP24, transcript variant X1	NW_015888272.1
LOC107768241	6326.28	-0.0535034	0.0772716	-0.692407	0.488682	0.994174	rRNA biogenesis protein RRP5	NW_015888272.1
LOC107768243	29.8543	-0.0452361	0.582319	-0.0776826	0.938081	0.999604	GDSL esterase/lipase At5g37690-like	NW_015888275.1
LOC107768244	2165.64	-0.0609496	0.104635	-0.582497	0.560232	0.998263	pentatricopeptide repeat-containing protein At3g61360-like, transcript variant X2	NW_015888275.1
LOC107768245	1239.65	0.124824	0.101143	1.23413	0.217153	0.934974	uncharacterized LOC107768245, transcript variant X1	NW_015888275.1
LOC107768246	0.302257	1.74025	4.04906	0.42979	0.667348			NW_015888276.1
LOC107768247	635.733	0.0293111	0.118161	0.248061	0.804088	0.999604	TATA-box-binding protein-like	NW_015795193.1
LOC107768248	0.260615	-1.58277	4.06245	-0.38961	0.696825		putative F-box protein At1g65770	NW_015888281.1
LOC107768249	11.1034	-0.327455	0.765767	-0.427618	0.668929	0.999604	probable 1-acyl-sn-glycerol-3-phosphate acyltransferase 4	NW_015888284.1
LOC107768251	3173.94	0.288278	0.11719	2.45993	0.0138963	0.341596	pentatricopeptide repeat-containing protein At5g25630-like, transcript variant X1	NW_015888285.1
LOC107768252	2583.2	0.0735716	0.0881408	0.834705	0.403884	0.983523	protein CbxX, chromosomal-like	NW_015888285.1
LOC107768253	122.997	0.172704	0.273592	0.631245	0.52788	0.997588		NW_015888286.1
LOC107768256	6.02366	0.41065	1.12124	0.366245	0.714182	0.999604	putative pentatricopeptide repeat-containing protein At1g12700, mitochondrial	NW_015888286.1
LOC107768257	1202.39	-0.0532193	0.127198	-0.418397	0.675657	0.999604	50S ribosomal protein L22, chloroplastic-like, transcript variant X1	NW_015795199.1
LOC107768259	1027.75	-0.153423	0.101578	-1.5104	0.130941	0.85598	uncharacterized LOC107768259, transcript variant X2	NW_015888288.1
LOC107768260	6285.97	-0.163986	0.0747416	-2.19404	0.0282326	0.496735	ribosome biogenesis regulatory protein homolog	NW_015888288.1
LOC107768261	4.74937	-0.210003	1.52447	-0.137754	0.890435	0.999604	putative late blight resistance protein homolog R1B-23, transcript variant X1	NW_015888288.1
LOC107768262	1403.23	-0.0776416	0.0937059	-0.828566	0.40735	0.983991	signal peptidase complex catalytic subunit SEC11A-like	NW_015888288.1
LOC107768263	0.343346	1.89963	4.03442	0.470857	0.637743		putative F-box protein At3g16210	NW_015888288.1
LOC107768264	5265.65	-0.409348	0.0973752	-4.20382	2.62449e-05	0.00292998	protein SENESCENCE-ASSOCIATED GENE 21, mitochondrial-like	NW_015888293.1
LOC107768265	669.358	0.0900842	0.127687	0.705508	0.480494	0.993682	uncharacterized protein At5g01610-like	NW_015888293.1
LOC107768266	1.81307	-2.09882	2.40945	-0.871077	0.383712		uncharacterized LOC107768266	NW_015888293.1
LOC107768267	2030.1	0.041552	0.0864892	0.48043	0.630922	0.999604	glucan endo-1,3-beta-glucosidase 11-like	NW_015888304.1
LOC107768268	76.6899	1.27599	0.455035	2.80416	0.00504476	0.180111	blue copper protein-like	NW_015888304.1
LOC107768270	35.734	0.432632	0.517938	0.835297	0.403551	0.983486	umecyanin-like	NW_015888304.1
LOC107768271	413.142	-0.614815	0.14847	-4.14102	3.45772e-05	0.00369378		NW_015888306.1
LOC107768272	8.02513	0.0300989	0.942428	0.0319376	0.974522	0.999604	PI-PLC X domain-containing protein At5g67130-like	NW_015888306.1
LOC107768273	226.939	-0.200009	0.204401	-0.97851	0.327822	0.969413		NW_015795200.1
LOC107768275	429.002	0.265012	0.131277	2.01873	0.0435155	0.593468		NW_015888314.1
LOC107768276	500.529	0.0104573	0.13517	0.0773635	0.938334	0.999604	uncharacterized LOC107768276	NW_015888314.1
LOC107768277	2176.34	-0.0282076	0.132234	-0.213316	0.83108	0.999604		NW_015888315.1
LOC107768279	1099.64	0.283249	0.790961	0.358108	0.720263	0.999604	homeotic protein knotted-1-like, transcript variant X1	NW_015888318.1
LOC107768280	777.234	-0.276743	0.126973	-2.17954	0.0292917	0.507017	uncharacterized LOC107768280, transcript variant X1	NW_015888319.1
LOC107768281	2999.46	-0.0425211	0.0819025	-0.519167	0.603645	0.998297	monodehydroascorbate reductase 4, peroxisomal-like	NW_015795215.1
LOC107768282	396.828	-0.143565	0.173731	-0.82636	0.4086	0.984043	uncharacterized LOC107768282	NW_015888319.1
LOC107768283	4456.32	-0.0911748	0.0701853	-1.29906	0.193924	0.919844	WD repeat-containing protein 3-like	NW_015888320.1
LOC107768284	1467.99	-0.079059	0.0914923	-0.864105	0.38753	0.980993	protein SHOOT GRAVITROPISM 6-like	NW_015888320.1
LOC107768285	442.754	0.164712	0.18688	0.881379	0.378113	0.980313	RING-H2 finger protein ATL74-like	NW_015888321.1
LOC107768286	2900.57	-0.0443392	0.077242	-0.574029	0.565948	0.998263	erlin-2-B-like	NW_015888323.1
LOC107768290	0.177268	0.963436	4.08047	0.236109	0.813348		uncharacterized LOC107768290	NW_015888338.1
LOC107768291	123.706	0.4661	0.323421	1.44116	0.14954	0.883797	ABC transporter B family member 15-like	NW_015888339.1
LOC107768292	17559.5	0.0339075	0.0750035	0.452079	0.651212	0.999604	50S ribosomal protein L12, chloroplastic	NW_015795215.1
LOC107768293	13016	0.00614099	0.090529	0.0678344	0.945917	0.999604	signal recognition particle 43 kDa protein, chloroplastic-like	NW_015888339.1
LOC107768294	499.354	0.0437152	0.144142	0.303278	0.761678	0.999604	F-box protein At3g07870-like, transcript variant X12	NW_015888340.1
LOC107768296	423.448	0.226924	0.191073	1.18763	0.234979	0.94197		NW_015888340.1
LOC107768297	59.2581	0.0661808	0.32551	0.203314	0.838889	0.999604	F-box protein At3g07870-like	NW_015888340.1
LOC107768299	1.51715	-0.581647	2.47193	-0.235301	0.813975		F-box protein At3g07870-like	NW_015888340.1
LOC107768300	515.501	-0.0353977	0.137507	-0.257425	0.796851	0.999604	uncharacterized LOC107768300	NW_015888340.1
LOC107768301	62252.6	-0.0218541	0.0937922	-0.233005	0.815757	0.999604	60S ribosomal protein L23	NW_015888345.1
LOC107768302	10019	0.0136468	0.0877502	0.155519	0.876412	0.999604	succinyl-CoA ligase [ADP-forming] subunit beta, mitochondrial-like	NW_015888345.1
LOC107768303	1.53256	0.887526	2.46617	0.359881	0.718936		CRIB domain-containing protein RIC6-like	NW_015888345.1
LOC107768304	3.34976	0.374207	1.99493	0.187579	0.851207	0.999604	uncharacterized LOC107768304	NW_015888345.1
LOC107768305	278.025	-0.0761071	0.170272	-0.446974	0.654894	0.999604	uncharacterized LOC107768305, transcript variant X2	NW_015888346.1
LOC107768307	5.80476	0.325938	1.22891	0.265225	0.790836	0.999604	aspartic proteinase CDR1-like	NW_015888348.1
LOC107768308	1434.16	-0.0117578	0.0955117	-0.123103	0.902025	0.999604	3beta-hydroxysteroid-dehydrogenase/decarboxylase-like	NW_015888349.1
LOC107768309	10015.1	-0.0424676	0.077073	-0.551004	0.581631	0.998263	proteasome subunit alpha type-4	NW_015888349.1
LOC107768310	4115.84	0.0823466	0.0832242	0.989454	0.322441	0.96832	uncharacterized LOC107768310	NW_015795225.1
LOC107768312	3459.76	0.112006	0.0876286	1.27819	0.201183	0.923463	digalactosyldiacylglycerol synthase 1, chloroplastic-like	NW_015888350.1
LOC107768313	7.22741	-1.37059	0.955887	-1.43384	0.151619	0.885063	uncharacterized LOC107768313	NW_015888351.1
LOC107768314	364.952	-0.0573541	0.165743	-0.346042	0.729311	0.999604		NW_015888357.1
LOC107768315	890.868	-0.00396747	0.107721	-0.0368308	0.97062	0.999604	protein SRC2-like	NW_015888357.1
LOC107768316	1490.86	-0.0590739	0.102624	-0.575635	0.564862	0.998263		NW_015888357.1
LOC107768317	1666.65	-0.0470928	0.0949815	-0.495811	0.620028	0.999531		NW_015888357.1
LOC107768318	0.562872	0.155707	4.01611	0.0387707	0.969073		uncharacterized mitochondrial protein AtMg00810-like	NW_015888357.1
LOC107768319	676.211	0.0712112	0.142586	0.499425	0.61748	0.999531	probable protein S-acyltransferase 16	NW_015888359.1
LOC107768320	162.289	-0.143443	0.223255	-0.642505	0.520545	0.996563	UPF0161 protein At3g09310-like, transcript variant X3	NW_015888359.1
LOC107768321	984.072	0.0648492	0.111598	0.581095	0.561176	0.998263	cell cycle checkpoint protein RAD17-like, transcript variant X2	NW_015795225.1
LOC107768322	7056.33	0.0461677	0.0623121	0.740912	0.458747	0.990119	oxysterol-binding protein-related protein 3A-like	NW_015888359.1
LOC107768324	548.074	-0.0444836	0.175732	-0.253134	0.800165	0.999604	uncharacterized LOC107768324	NW_015888361.1
LOC107768326	548.45	0.00205823	0.131463	0.0156563	0.987509	0.999604	sufE-like protein 2, chloroplastic	NW_015888365.1
LOC107768328	2252.63	0.120311	0.133513	0.901123	0.367523	0.978831	rho GDP-dissociation inhibitor 1-like	NW_015888368.1
LOC107768329	4932.72	0.0934673	0.0760875	1.22842	0.21929	0.935941	putative potassium transporter 12	NW_015888372.1
LOC107768331	128.524	0.429873	0.244818	1.75589	0.079107	0.743937		NW_015888373.1
LOC107768332	440.033	0.467254	0.215414	2.16909	0.0300755	0.511208		NW_015888373.1
LOC107768333	2874.51	0.00263818	0.0767557	0.0343711	0.972581	0.999604	uncharacterized LOC107768333	NW_015888374.1
LOC107768337	2.93322	1.16786	1.53786	0.759405	0.44761		uncharacterized LOC107768337	NW_015888383.1
LOC107768338	9541.07	-0.0429473	0.0633817	-0.677598	0.498026	0.994174	protein MODIFIER OF SNC1 11-like	NW_015888387.1
LOC107768339	802.094	-0.0246488	0.108151	-0.227912	0.819715	0.999604	thylakoid membrane protein TERC, chloroplastic-like, transcript variant X2	NW_015888387.1
LOC107768340	2700.55	-0.0280972	0.0724612	-0.387755	0.698198	0.999604	serine/threonine-protein kinase CDL1-like	NW_015888387.1
LOC107768343	0.343346	1.89963	4.03442	0.470857	0.637743			NW_015888390.1
LOC107768344	3671.49	0.0195736	0.0849165	0.230504	0.8177	0.999604	DExH-box ATP-dependent RNA helicase DExH6-like, transcript variant X1	NW_015888391.1
LOC107768345	1.73884	3.10722	2.45834	1.26395	0.206247		F-box/kelch-repeat protein At3g23880-like	NW_015888391.1
LOC107768346	3585.28	-0.0341155	0.0987129	-0.345603	0.729641	0.999604	reticulon-like protein B8, transcript variant X1	NW_015888391.1
LOC107768348	6439.43	-0.0407506	0.0838709	-0.485873	0.627057	0.999531	3-dehydroquinate synthase, chloroplastic-like	NW_015795225.1
LOC107768349	1.71673	4.22512	3.13393	1.34819	0.177599			NW_015888391.1
LOC107768350	188.976	0.238464	0.264374	0.901993	0.367061	0.978831		NW_015888392.1
LOC107768353	652.838	0.26919	0.223908	1.20224	0.229272	0.941008	uncharacterized LOC107768353	NW_015788005.1
LOC107768354	13.7969	-0.204446	0.802085	-0.254893	0.798806	0.999604	lactosylceramide 1,3-N-acetyl-beta-D-glucosaminyltransferase-like	NW_015888392.1
LOC107768355	0.702785	-0.0581825	3.7239	-0.0156241	0.987534		hydroxyproline O-galactosyltransferase GALT2-like	NW_015888392.1
LOC107768356	3231.61	0.240223	0.100706	2.38537	0.0170617	0.385271	guanylate kinase 2-like	NW_015888393.1
LOC107768357	1071.36	0.0207874	0.13777	0.150885	0.880066	0.999604	F-box protein PP2-B10-like	NW_015888394.1
LOC107768358	1820.2	-0.153114	0.088701	-1.72618	0.0843156	0.759541	double-stranded RNA-binding protein 1-like, transcript variant X1	NW_015888398.1
LOC107768359	38908.3	0.0858828	0.0658894	1.30344	0.192425	0.917588	5-methyltetrahydropteroyltriglutamate--homocysteine methyltransferase-like, transcript variant X1	NW_015888398.1
LOC107768360	6797.28	-0.0564427	0.0773794	-0.729428	0.46574	0.991059	rac-like GTP-binding protein RHO1	NW_015795225.1
LOC107768362	6147.54	0.246046	0.0770775	3.19219	0.00141198	0.0749772	shikimate O-hydroxycinnamoyltransferase-like	NW_015888399.1
LOC107768363	822.346	-0.0882788	0.125526	-0.703273	0.481886	0.993682		NW_015888399.1
LOC107768364	619.854	-0.00745199	0.134221	-0.0555202	0.955724	0.999604	F-box protein SKIP1-like	NW_015888399.1
LOC107768365	1109.35	-0.110202	0.116496	-0.94597	0.344164	0.975009	putative transferase At4g12130, mitochondrial	NW_015888403.1
LOC107768367	1973.27	0.0102969	0.11715	0.087895	0.92996	0.999604		NW_015888409.1
LOC107768368	2068.4	0.0271306	0.118153	0.229623	0.818385	0.999604	importin-5-like, transcript variant X1	NW_015888409.1
LOC107768369	257.573	0.237927	0.23492	1.0128	0.311157	0.964763	ubiquitin-conjugating enzyme E2 10-like	NW_015795225.1
LOC107768370	9803.06	0.00660659	0.0830618	0.0795382	0.936605	0.999604	50S ribosomal protein L15, chloroplastic-like	NW_015888410.1
LOC107768371	733.739	0.055851	0.114654	0.487126	0.626169	0.999531	caffeoylshikimate esterase-like	NW_015888410.1
LOC107768372	2046.68	0.0161594	0.114983	0.140537	0.888235	0.999604	zinc finger protein JAGGED-like, transcript variant X2	NW_015888410.1
LOC107768373	831.14	-0.0189374	0.123444	-0.153409	0.878076	0.999604		NW_015888411.1
LOC107768374	2083.56	0.0389112	0.0876915	0.443729	0.657239	0.999604	vacuolar protein sorting-associated protein 35A-like, transcript variant X1	NW_015795225.1
LOC107768376	1.86105	0.906141	2.37682	0.381241	0.703025		pectinesterase-like	NW_015888416.1
LOC107768377	4712.33	0.116927	0.0644351	1.81465	0.0695775	0.708864	myb-like protein X, transcript variant X2	NW_015888419.1
LOC107768378	412.141	-0.831332	0.236394	-3.51672	0.000436913	0.0299586	basic form of pathogenesis-related protein 1-like	NW_015888419.1
LOC107768379	0.260615	-1.58277	4.06245	-0.38961	0.696825		basic form of pathogenesis-related protein 1-like	NW_015888419.1
LOC107768380	1715.72	-0.00586651	0.084975	-0.0690381	0.944959	0.999604	protein trichome birefringence-like 13, transcript variant X1	NW_015888419.1
LOC107768381	4002.19	0.0150618	0.0830552	0.181347	0.856095	0.999604	uncharacterized protein At3g49720-like	NW_015888419.1
LOC107768383	82.6735	-0.41503	0.305788	-1.35724	0.174703	0.90763	probable xyloglucan endotransglucosylase/hydrolase protein 10	NW_015888419.1
LOC107768385	777.93	-1.03946	0.624264	-1.6651	0.0958938	0.787403		NW_015888421.1
LOC107768386	593294	-1.13185	0.8639	-1.31017	0.190139	0.915146		NW_015888421.1
LOC107768388	6725.49	-0.00955581	0.0837511	-0.114098	0.90916	0.999604	ultraviolet-B receptor UVR8-like	NW_015888425.1
LOC107768389	0.354536	1.94004	4.03095	0.481287	0.630312		palmitoyl-acyl carrier protein thioesterase, chloroplastic-like	NW_015795233.1
LOC107768390	886.581	0.664326	0.433664	1.53189	0.125549	0.849631	RHOMBOID-like protein 9, chloroplastic, transcript variant X1	NW_015888425.1
LOC107768391	4477.06	0.166183	0.104831	1.58525	0.11291	0.825087	uncharacterized LOC107768391	NW_015888425.1
LOC107768392	1602.08	0.158194	0.0893348	1.7708	0.0765937	0.735894	uncharacterized LOC107768392, transcript variant X2	NW_015888425.1
LOC107768393	11252.3	-0.0468109	0.098704	-0.474256	0.635318	0.999604	allene oxide cyclase 4, chloroplastic-like	NW_015888425.1
LOC107768394	4037.53	0.0640107	0.0725568	0.882215	0.377661	0.980276	protein rough sheath 2 homolog	NW_015888425.1
LOC107768395	24.3654	-0.166782	0.644948	-0.258597	0.795946	0.999604	uncharacterized LOC107768395	NW_015888425.1
LOC107768396	268.377	-0.0489667	0.187544	-0.261094	0.79402	0.999604		NW_015888426.1
LOC107768398	1006.09	-0.00253875	0.108059	-0.023494	0.981256	0.999604	DNA replication complex GINS protein PSF3-like	NW_015795233.1
LOC107768400	10.913	-0.267273	0.818006	-0.326738	0.743866	0.999604	protein ODORANT1-like	NW_015888427.1
LOC107768401	7364.15	-0.0120039	0.0861825	-0.139284	0.889226	0.999604	phosphatidylinositol 4-kinase gamma 7-like, transcript variant X3	NW_015888430.1
LOC107768402	4372.17	0.130941	0.070006	1.87043	0.0614245	0.67992	tubby-like F-box protein 3, transcript variant X1	NW_015888442.1
LOC107768403	62.8898	-0.642335	0.383017	-1.67704	0.0935346	0.782333		NW_015888442.1
LOC107768404	3457.54	-0.0170377	0.0733985	-0.232126	0.81644	0.999604	protein NETWORKED 3A-like, transcript variant X3	NW_015888442.1
LOC107768405	1.36306	-0.691605	2.60416	-0.265577	0.790565		sodium/hydrogen exchanger 3-like	NW_015888442.1
LOC107768406	460.584	-0.0238015	0.135009	-0.176296	0.860061	0.999604		NW_015795233.1
LOC107768407	763.433	0.115167	0.152193	0.756714	0.449221	0.988357	classical arabinogalactan protein 26-like	NW_015888442.1
LOC107768408	770.394	-0.0291423	0.108584	-0.268385	0.788403	0.999604	ras-related protein RABA1f-like	NW_015888447.1
LOC107768409	381.584	-0.0565337	0.142067	-0.397938	0.690676	0.999604	uncharacterized LOC107768409	NW_015787313.1
LOC107768410	295.658	0.313623	0.306179	1.02431	0.305688	0.964763	uncharacterized LOC107768410	NW_015888447.1
LOC107768411	211.543	-0.600715	1.06642	-0.563298	0.573232	0.998263	uncharacterized LOC107768411	NW_015888447.1
LOC107768412	55.5638	0.156811	0.371783	0.421781	0.673185	0.999604		NW_015888447.1
LOC107768413	61.8564	0.249442	0.33342	0.748129	0.454382	0.989795	F-box/kelch-repeat protein At4g19930-like	NW_015888447.1
LOC107768414	1192.74	-0.000662647	0.0968722	-0.00684042	0.994542	0.999605	pentatricopeptide repeat-containing protein At1g22960, mitochondrial-like	NW_015795233.1
LOC107768416	31.9534	0.757332	0.551538	1.37313	0.169713	0.901184	anthocyanidin 3-O-glucoside 2''-O-glucosyltransferase-like	NW_015888447.1
LOC107768417	269.695	-0.337266	0.191448	-1.76166	0.0781265	0.741113	uncharacterized LOC107768417, transcript variant X1	NW_015888449.1
LOC107768418	10773.2	0.171045	0.111379	1.5357	0.124612	0.848777	acyl-lipid (9-3)-desaturase-like	NW_015888450.1
LOC107768419	5568.78	-0.0285044	0.0886545	-0.321522	0.747815	0.999604	UDP-sulfoquinovose synthase, chloroplastic-like	NW_015888450.1
LOC107768420	392.245	0.429373	0.176418	2.43384	0.0149394	0.357801	CDP-diacylglycerol--serine O-phosphatidyltransferase 1-like, transcript variant X1	NW_015795233.1
LOC107768421	595.223	0.0926121	0.120938	0.765784	0.443805	0.987168	putative uncharacterized protein YDL057W	NW_015888450.1
LOC107768422	6122.3	0.0958547	0.0624274	1.53546	0.124671	0.848777	ATP-dependent zinc metalloprotease FTSH 4, mitochondrial-like	NW_015888450.1
LOC107768423	1191.87	-0.000239382	0.109635	-0.00218344	0.998258	0.999703	protein indeterminate-domain 12-like	NW_015888450.1
LOC107768426	871.973	-0.175097	0.107117	-1.63463	0.102127	0.803058	peptide chain release factor PrfB2, chloroplastic-like, transcript variant X2	NW_015888455.1
LOC107768427	2602.3	-0.0528276	0.0797887	-0.662093	0.507912	0.995421	ribosomal RNA small subunit methyltransferase-like	NW_015888455.1
LOC107768428	12.1057	0.259987	0.98942	0.262768	0.79273	0.999604	uncharacterized LOC107768428	NW_015888455.1
LOC107768429	74.0054	-0.241351	0.305179	-0.79085	0.429032	0.986844		NW_015888455.1
LOC107768431	3849.06	-0.19969	0.0736268	-2.71219	0.0066841	0.217539	serine/threonine-protein kinase HT1-like	NW_015888457.1
LOC107768432	520.64	-0.100147	0.133676	-0.749175	0.453751	0.989795	putative lipid II flippase MurJ	NW_015888457.1
LOC107768433	2222.56	-0.0721257	0.0792661	-0.909919	0.362865	0.978831	ribosomal RNA-processing protein 8-like	NW_015888457.1
LOC107768434	51.9174	-0.138222	0.419908	-0.329172	0.742026	0.999604	uncharacterized LOC107768434	NW_015888457.1
LOC107768435	18379	0.011577	0.102105	0.113383	0.909727	0.999604		NW_015795233.1
LOC107768438	110.174	-0.367902	0.418076	-0.879989	0.378865	0.980313	serine hydroxymethyltransferase, mitochondrial-like	NW_015888458.1
LOC107768439	32.4878	-0.236063	0.44133	-0.534891	0.592725	0.998263		NW_015888458.1
LOC107768440	1657.08	0.063738	0.100059	0.637006	0.524121	0.99704	uncharacterized LOC107768440, transcript variant X1	NW_015788005.1
LOC107768441	1152.63	-0.0342242	0.095088	-0.359922	0.718906	0.999604	vesicle-associated membrane protein 724	NW_015888459.1
LOC107768442	1.31794	0.140138	2.28588	0.0613061	0.951115		flowering-promoting factor 1-like protein 3	NW_015888459.1
LOC107768443	8467.98	0.00733234	0.0755166	0.0970956	0.92265	0.999604	ylmG homolog protein 1-2, chloroplastic-like	NW_015888462.1
LOC107768444	1333.99	0.079731	0.0950969	0.838418	0.401796	0.982984	putative SOS response-associated peptidase YoqW	NW_015888462.1
LOC107768445	1854.47	-0.0349346	0.0904699	-0.386146	0.699389	0.999604	uncharacterized LOC107768445	NW_015888462.1
LOC107768446	297.126	0.138978	0.164193	0.846431	0.397312	0.98179	uncharacterized LOC107768446, transcript variant X3	NW_015888462.1
LOC107768447	4119.44	0.0492023	0.070946	0.693517	0.487985	0.994174	uncharacterized PKHD-type hydroxylase At1g22950-like	NW_015795233.1
LOC107768449	238.108	-0.0930526	0.191147	-0.486813	0.626391	0.999531		NW_015888464.1
LOC107768450	7.80081	-0.757074	1.04371	-0.725368	0.468227	0.99114		NW_015888464.1
LOC107768451	2473.48	0.0416406	0.0898623	0.463383	0.64309	0.999604	BEL1-like homeodomain protein 2	NW_015888465.1
LOC107768452	663.788	-0.0442114	0.118338	-0.373601	0.708701	0.999604		NW_015888465.1
LOC107768453	18.1882	-0.198831	0.643219	-0.309119	0.757231	0.999604	uncharacterized LOC107768453	NW_015795237.1
LOC107768454	1803.72	-0.0351519	0.0882484	-0.39833	0.690387	0.999604	arginine--tRNA ligase, chloroplastic/mitochondrial-like	NW_015888469.1
LOC107768455	1.7371	-2.19018	2.4342	-0.899756	0.36825			NW_015888469.1
LOC107768458	1396.81	-0.483303	0.141592	-3.41335	0.000641697	0.0403846	probable L-gulonolactone oxidase 6	NW_015888472.1
LOC107768459	1475.19	0.0365066	0.0867195	0.420973	0.673774	0.999604	AP-2 complex subunit sigma-like	NW_015888472.1
LOC107768460	14.9485	0.0422244	0.683456	0.0617808	0.950737	0.999604	probable alkaline/neutral invertase D, transcript variant X1	NW_015888472.1
LOC107768462	3973.73	-0.0150451	0.0696931	-0.215876	0.829084	0.999604	trihelix transcription factor ASIL2-like	NW_015795237.1
LOC107768463	88.9958	0.163865	0.282925	0.579184	0.562465	0.998263	WEB family protein At1g75720-like	NW_015888472.1
LOC107768465	92.0552	-0.329729	0.289164	-1.14028	0.254168	0.950351	protein NRT1/ PTR FAMILY 7.3-like	NW_015888475.1
LOC107768466	134.071	0.206729	0.264182	0.782525	0.433906	0.987093	type I inositol polyphosphate 5-phosphatase 2-like, transcript variant X1	NW_015888475.1
LOC107768467	21.3758	-0.18333	0.565132	-0.324403	0.745633	0.999604	protein NRT1/ PTR FAMILY 7.3-like	NW_015888475.1
LOC107768468	4259.53	-0.0595152	0.0877998	-0.677851	0.497866	0.994174	protein PAF1 homolog	NW_015888479.1
LOC107768469	1050.88	-0.0290511	0.12783	-0.227263	0.820219	0.999604	MMS19 nucleotide excision repair protein homolog	NW_015888479.1
LOC107768470	7.49356	1.16344	1.04285	1.11564	0.264576	0.951791	pumilio homolog 4-like	NW_015795243.1
LOC107768471	208.557	0.455861	0.200205	2.27697	0.022788	0.447327	probable serine/threonine-protein kinase WNK11, transcript variant X2	NW_015888483.1
LOC107768472	2415.38	-0.0124708	0.0843129	-0.147911	0.882413	0.999604	thymidylate kinase-like	NW_015888483.1
LOC107768473	562.135	-0.0313672	0.130757	-0.239888	0.810417	0.999604	uncharacterized LOC107768473, transcript variant X2	NW_015888483.1
LOC107768474	13.5588	0.487684	0.686744	0.710138	0.477618	0.992916	uncharacterized LOC107768474	NW_015888483.1
LOC107768475	9.81155	0.184199	0.832816	0.221177	0.824955	0.999604	uncharacterized LOC107768475	NW_015888483.1
LOC107768476	5.02237	0.530653	1.23858	0.428436	0.668334	0.999604	uncharacterized LOC107768476	NW_015888483.1
LOC107768479	9678.76	0.0526662	0.0765059	0.688395	0.491204	0.994174	SART-1 family protein DOT2-like, transcript variant X1	NW_015795243.1
LOC107768480	2300.85	-0.0195787	0.0775749	-0.252384	0.800744	0.999604	protein Hook homolog 3-like	NW_015888488.1
LOC107768481	1324.69	0.015686	0.0912995	0.171808	0.863588	0.999604	deSI-like protein At4g17486	NW_015888490.1
LOC107768482	37.151	-0.773579	0.509448	-1.51847	0.128897	0.853858		NW_015888492.1
LOC107768483	2434.03	0.144854	0.105009	1.37944	0.167758	0.900796	probable serine/threonine-protein kinase WNK9, transcript variant X1	NW_015888493.1
LOC107768484	2620.97	-0.0850483	0.111606	-0.762041	0.446036	0.987481	uncharacterized LOC107768484	NW_015888493.1
LOC107768485	21648.1	-0.0543605	0.0711173	-0.764379	0.444642	0.987197	40S ribosomal protein S24-1	NW_015888493.1
LOC107768486	3563.59	-0.0157284	0.0782863	-0.200908	0.84077	0.999604	probable alkaline/neutral invertase D	NW_015888498.1
LOC107768487	0.781844	-3.11041	3.96292	-0.784877	0.432525			NW_015888498.1
LOC107768488	0.130307	-0.960117	4.08047	-0.235296	0.813979			NW_015888500.1
LOC107768489	230.937	0.127213	0.208754	0.609392	0.542265	0.998263	uncharacterized LOC107768489	NW_015888500.1
LOC107768490	3809.75	0.13656	0.0736499	1.85418	0.0637137	0.687851	indole-3-acetaldehyde oxidase-like	NW_015888501.1
LOC107768491	7.24304	0.75545	0.966187	0.781888	0.43428	0.987093	putative uncharacterized protein DDB_G0291608	NW_015888501.1
LOC107768492	900.32	-0.0180156	0.10748	-0.167618	0.866884	0.999604	uncharacterized LOC107768492, transcript variant X1	NW_015888503.1
LOC107768493	1.49022	-1.75928	2.28367	-0.770371	0.44108			NW_015888503.1
LOC107768494	789.988	-0.0388072	0.104002	-0.373138	0.709046	0.999604	thioredoxin-like 3-2, chloroplastic, transcript variant X1	NW_015795243.1
LOC107768495	56.7836	9.27603	1.24686	7.43949	1.01077e-13	3.41372e-11		NW_015888503.1
LOC107768496	262.797	0.194115	0.187478	1.0354	0.300483	0.964225	probable leucine-rich repeat receptor-like serine/threonine-protein kinase At3g14840, transcript variant X1	NW_015888505.1
LOC107768497	1.49876	-2.88465	2.2219	-1.29828	0.194191		elongation factor 1-alpha-like	NW_015888509.1
LOC107768498	50.3166	-0.431963	0.412495	-1.0472	0.295008	0.962554		NW_015888510.1
LOC107768499	0.807921	3.14261	3.42512	0.917519	0.358871			NW_015888511.1
LOC107768500	0.130307	-0.960117	4.08047	-0.235296	0.813979		B3 domain-containing transcription factor ABI3-like, transcript variant X2	NW_015888515.1
LOC107768501	39.9614	1.10045	0.50831	2.16492	0.0303939	0.51288	LRR receptor-like serine/threonine-protein kinase RCH1	NW_015888515.1
LOC107768502	55395.5	-0.119793	0.136058	-0.880454	0.378613	0.980313	extensin-1-like	NW_015888518.1
LOC107768503	486.167	-0.250277	0.251102	-0.996716	0.318902	0.966942	light-induced protein, chloroplastic-like	NW_015888526.1
LOC107768504	73.6091	-0.118712	0.337828	-0.351399	0.725289	0.999604	craniofacial development protein 2-like	NW_015888527.1
LOC107768505	1468.09	0.169958	0.0983545	1.72801	0.0839857	0.759541	dof zinc finger protein DOF2.4-like, transcript variant X1	NW_015888531.1
LOC107768506	33316	0.00926308	0.0959889	0.0965016	0.923122	0.999604	heat shock cognate 70 kDa protein 2-like	NW_015888531.1
LOC107768507	2062.49	-0.0604911	0.104473	-0.579013	0.562581	0.998263	uncharacterized LOC107768507, transcript variant X2	NW_015888531.1
LOC107768508	3053.13	0.146658	0.118167	1.24111	0.214566	0.933012	vacuolar amino acid transporter 1-like, transcript variant X1	NW_015795243.1
LOC107768509	0.9634	-0.874623	2.88705	-0.302947	0.76193		uncharacterized LOC107768509	NW_015888532.1
LOC107768510	99.0508	-0.0693336	0.363253	-0.190868	0.848629	0.999604	serine carboxypeptidase-like 34	NW_015888534.1
LOC107768511	0.260615	-1.58277	4.06245	-0.38961	0.696825		cytochrome P450 86B1-like	NW_015888534.1
LOC107768512	6268.53	0.0170209	0.072153	0.2359	0.81351	0.999604	uncharacterized LOC107768512, transcript variant X1	NW_015888536.1
LOC107768513	178.219	0.0548348	0.270031	0.203068	0.839082	0.999604	histone deacetylase 5-like, transcript variant X1	NW_015888536.1
LOC107768514	264.624	-0.171141	0.168953	-1.01295	0.311086	0.964763	mitochondrial substrate carrier family protein E-like, transcript variant X2	NW_015888536.1
LOC107768516	16.1591	-0.820516	0.60605	-1.35387	0.175777	0.908163	histone deacetylase 18-like	NW_015888536.1
LOC107768517	2760.27	0.0302081	0.0799596	0.377792	0.705585	0.999604	rhodanese-like domain-containing protein 4A, chloroplastic	NW_015888540.1
LOC107768518	565.854	0.0208225	0.122115	0.170516	0.864604	0.999604	TPR repeat-containing protein ZIP4-like	NW_015888540.1
LOC107768519	43.772	0.0220322	0.504726	0.0436518	0.965182	0.999604		NW_015888540.1
LOC107768521	2.41862	-1.424	1.64144	-0.867533	0.38565		uncharacterized LOC107768521	NW_015888540.1
LOC107768522	6637.94	0.0797855	0.0733534	1.08769	0.276734	0.955815	K(+) efflux antiporter 2, chloroplastic-like	NW_015795245.1
LOC107768523	0.354536	1.94004	4.03095	0.481287	0.630312		uncharacterized LOC107768523	NW_015888542.1
LOC107768524	91.2065	0.261343	0.288998	0.904309	0.365831	0.978831	transcription elongation factor 1 homolog	NW_015888542.1
LOC107768527	0.359439	-1.95725	4.03038	-0.485623	0.627234			NW_015888544.1
LOC107768529	1137.12	0.0733015	0.110238	0.66494	0.506089	0.995253	pentatricopeptide repeat-containing protein At3g09060-like, transcript variant X1	NW_015888547.1
LOC107768530	3127.94	0.0661301	0.099187	0.666722	0.50495	0.994848	uncharacterized LOC107768530	NW_015888547.1
LOC107768532	127.995	0.161289	0.307811	0.523986	0.600288	0.998297	expansin-A15-like	NW_015795254.1
LOC107768533	2587.98	0.0342782	0.105908	0.323661	0.746194	0.999604		NW_015888555.1
LOC107768534	0.453386	2.31957	4.00258	0.579518	0.562239		uncharacterized LOC107768534	NW_015888555.1
LOC107768535	0.661696	-0.215226	3.79882	-0.0566559	0.954819		uncharacterized LOC107768535	NW_015888555.1
LOC107768536	46.6527	0.933664	0.42227	2.21106	0.0270318	0.487675		NW_015888555.1
LOC107768537	72.8321	0.677482	0.327351	2.06959	0.0384906	0.564436	LOB domain-containing protein 21-like	NW_015888557.1
LOC107768538	0.583693	1.35805	3.9651	0.342502	0.731973		uncharacterized LOC107768538	NW_015888558.1
LOC107768540	0.456319	-2.32279	4.00311	-0.580247	0.561748		pectin acetylesterase 7-like	NW_015888560.1
LOC107768541	286.061	0.206684	0.187974	1.09954	0.271534	0.953707	receptor-like cytosolic serine/threonine-protein kinase RBK1	NW_015795255.1
LOC107768542	1320.97	0.110725	0.095188	1.16322	0.244738	0.946936		NW_015888562.1
LOC107768544	9706.14	0.0231704	0.0682666	0.339411	0.7343	0.999604	rho GTPase-activating protein 2-like	NW_015888571.1
LOC107768545	9204.93	0.0301435	0.097421	0.309415	0.757006	0.999604	NPL4-like protein 1	NW_015888571.1
LOC107768546	97920.5	-0.0822515	0.0656999	-1.25193	0.210596	0.930715	histone H2AX-like	NW_015888571.1
LOC107768547	4428	-0.12169	0.0677866	-1.79519	0.0726232	0.721785		NW_015888571.1
LOC107768548	0.604514	2.73155	3.979	0.686492	0.492403		uncharacterized LOC107768548	NW_015888571.1
LOC107768549	1.04613	0.947725	3.25327	0.291314	0.770811		geraniol 8-hydroxylase-like	NW_015888571.1
LOC107768550	429.958	-0.840246	0.18068	-4.65046	3.31194e-06	0.000454764	tetratricopeptide repeat protein 7A-like, transcript variant X2	NW_015888572.1
LOC107768551	223.658	-0.0245505	0.182726	-0.134357	0.89312	0.999604	uncharacterized LOC107768551	NW_015795255.1
LOC107768552	18900.7	-0.117322	0.101515	-1.15572	0.247796	0.947347	40S ribosomal protein S7-like	NW_015888572.1
LOC107768553	211.027	0.415974	0.237946	1.74819	0.0804317	0.748344	transcription factor HBP-1b(c38)-like	NW_015888572.1
LOC107768556	1585.92	0.0132828	0.110362	0.120356	0.904201	0.999604		NW_015888575.1
LOC107768557	2.49203	1.17836	1.90446	0.618735	0.536091		CASP-like protein 4D1	NW_015888575.1
LOC107768558	13.0078	-1.87923	0.755508	-2.48737	0.0128691	0.327187		NW_015888575.1
LOC107768559	16090.6	-0.124122	0.090454	-1.37221	0.169997	0.901813	40S ribosomal protein S8-like	NW_015888581.1
LOC107768560	1144.64	0.0466216	0.130013	0.358592	0.719901	0.999604	uncharacterized LOC107768560	NW_015888581.1
LOC107768562	48.8716	0.00955423	0.380586	0.025104	0.979972	0.999604	equilibrative nucleotide transporter 3-like, transcript variant X1	NW_015888582.1
LOC107768563	5.9232	-0.601625	1.14069	-0.527423	0.5979	0.998263		NW_015795262.1
LOC107768564	1240.49	0.0230821	0.109875	0.210077	0.833607	0.999604	probable ion channel CASTOR	NW_015888585.1
LOC107768565	548.918	0.11023	0.143477	0.768276	0.442323	0.987093	probable alpha,alpha-trehalose-phosphate synthase [UDP-forming] 9	NW_015888587.1
LOC107768566	416.146	0.698395	0.145847	4.78856	1.67986e-06	0.000246206	transcription factor DIVARICATA-like	NW_015888593.1
LOC107768568	1006.89	-0.0464756	0.10116	-0.459426	0.645929	0.999604		NW_015888593.1
LOC107768570	16108	-0.232572	0.0754053	-3.0843	0.00204035	0.0983546	leucine aminopeptidase 2, chloroplastic	NW_015888594.1
LOC107768571	5081.23	0.0323796	0.0626225	0.51706	0.605115	0.998789		NW_015888594.1
LOC107768572	6044.93	0.269377	0.0684875	3.93322	8.38145e-05	0.00789335	signal recognition particle receptor subunit alpha-like, transcript variant X1	NW_015888594.1
LOC107768573	1.67247	0.732379	2.12509	0.344635	0.730369		early nodulin-like protein 1	NW_015888594.1
LOC107768576	2756.53	0.001616	0.0775631	0.0208346	0.983378	0.999604	uncharacterized LOC107768576	NW_015888596.1
LOC107768577	64.1218	0.431463	0.325414	1.32589	0.184875	0.912057	uncharacterized LOC107768577	NW_015888600.1
LOC107768578	0.171673	0.963436	4.08047	0.236109	0.813348		probable 6-phosphogluconolactonase 4, chloroplastic	NW_015888600.1
LOC107768579	6695.79	0.0635861	0.0637862	0.996864	0.318831	0.966942	serine/threonine-protein phosphatase 6 regulatory subunit 3-like, transcript variant X1	NW_015795276.1
LOC107768580	569.901	-0.0317908	0.125682	-0.252947	0.800309	0.999604	probable 6-phosphogluconolactonase 4, chloroplastic	NW_015888600.1
LOC107768583	2047.57	-0.032425	0.0904192	-0.358607	0.719889	0.999604	uncharacterized LOC107768583	NW_015888606.1
LOC107768584	29.5719	-0.217354	0.563494	-0.385725	0.6997	0.999604	scarecrow-like protein 18	NW_015888610.1
LOC107768585	664.187	0.370033	0.389683	0.949575	0.342328	0.974186	uncharacterized LOC107768585, transcript variant X2	NW_015888611.1
LOC107768586	8048.53	0.0383801	0.0753557	0.509319	0.610529	0.999219	protein RER1A-like	NW_015888611.1
LOC107768587	17795.1	-0.00853584	0.0897964	-0.0950578	0.924269	0.999604	low-temperature-induced cysteine proteinase-like	NW_015888611.1
LOC107768588	25.7535	-0.423649	0.61732	-0.686271	0.492542	0.994174	probable carbohydrate esterase At4g34215, transcript variant X2	NW_015888611.1
LOC107768589	0.864576	-0.646961	3.4419	-0.187966	0.850903		probable carbohydrate esterase At4g34215	NW_015888611.1
LOC107768591	2.73444	-0.0338937	1.62486	-0.0208595	0.983358		annexin-like protein RJ4	NW_015888612.1
LOC107768592	6846.34	-0.0673295	0.383978	-0.175347	0.860807	0.999604	uncharacterized LOC107768592, transcript variant X2	NW_015888612.1
LOC107768593	69.9656	0.184971	0.374692	0.493661	0.621546	0.999531		NW_015888612.1
LOC107768596	61.406	-0.0884665	0.317014	-0.279062	0.780197	0.999604	pentatricopeptide repeat-containing protein At1g28690, mitochondrial-like	NW_015888616.1
LOC107768597	17.2764	-0.0584966	0.589117	-0.0992953	0.920904	0.999604		NW_015888616.1
LOC107768598	25779.4	0.0259532	0.0772774	0.335844	0.736988	0.999604	BAG family molecular chaperone regulator 7-like	NW_015888617.1
LOC107768599	29.7125	0.606696	0.510263	1.18899	0.234445	0.941225		NW_015888617.1
LOC107768601	252.183	-0.508176	0.288208	-1.76323	0.0778618	0.740464	inactive protein RESTRICTED TEV MOVEMENT 1-like	NW_015888618.1
LOC107768602	1035.69	-0.112753	0.111528	-1.01099	0.312023	0.964763		NW_015888618.1
LOC107768603	2189.68	0.0348102	0.0846527	0.411212	0.680917	0.999604	cysteine protease ATG4-like, transcript variant X1	NW_015888618.1
LOC107768604	151.807	-0.250156	0.215199	-1.16244	0.245057	0.946936	inactive protein RESTRICTED TEV MOVEMENT 1-like	NW_015888618.1
LOC107768605	12.5535	-0.51481	0.769825	-0.668737	0.503664	0.994848	uncharacterized LOC107768605	NW_015888618.1
LOC107768606	1307.06	0.0558244	0.0941064	0.593205	0.553044	0.998263	histone-lysine N-methyltransferase ASHH3-like	NW_015888618.1
LOC107768607	3.76143	-0.671283	1.48757	-0.451262	0.651801	0.999604	MADS-box transcription factor 16-like	NW_015795279.1
LOC107768608	767.594	0.016533	0.17781	0.0929813	0.925918	0.999604	TMV resistance protein N-like	NW_015888619.1
LOC107768609	130.311	0.476577	0.319272	1.4927	0.135517	0.861132	uncharacterized LOC107768609	NW_015888619.1
LOC107768610	88.1351	0.560534	0.341645	1.64069	0.100861	0.800517		NW_015888619.1
LOC107768611	298.681	-2.06263	0.881632	-2.33956	0.0193065	0.411588		NW_015888619.1
LOC107768612	522.29	-0.269534	0.685789	-0.393028	0.694299	0.999604	TMV resistance protein N-like, transcript variant X2	NW_015888619.1
LOC107768613	663.435	0.045471	0.109873	0.413851	0.678984	0.999604	TMV resistance protein N-like	NW_015888619.1
LOC107768614	8417.15	-0.0354505	0.101127	-0.350553	0.725924	0.999604		NW_015888619.1
LOC107768615	1675.86	0.0634723	0.0977217	0.649521	0.516002	0.996563	2-C-methyl-D-erythritol 4-phosphate cytidylyltransferase, chloroplastic-like, transcript variant X1	NW_015888619.1
LOC107768616	597.806	-0.17634	0.120659	-1.46148	0.143883	0.874783		NW_015888619.1
LOC107768617	3706.51	-0.141222	0.0792465	-1.78205	0.0747403	0.730986	tankyrase-like	NW_015795280.1
LOC107768618	3563.92	0.0713316	0.0714676	0.998098	0.318232	0.966942	protein STICHEL-like	NW_015888619.1
LOC107768619	1.99868	-2.44077	2.04705	-1.19234	0.23313			NW_015888621.1
LOC107768621	1278.47	0.0441944	0.122373	0.361144	0.717992	0.999604	pentatricopeptide repeat-containing protein At2g15690-like	NW_015888624.1
LOC107768622	1366.49	0.11736	0.101181	1.1599	0.246089	0.946936	graves disease carrier protein-like, transcript variant X1	NW_015888624.1
LOC107768624	275.994	-0.380693	0.249107	-1.52823	0.126455	0.850787	probable protein phosphatase 2C 75, transcript variant X1	NW_015888630.1
LOC107768625	42.7724	1.05338	1.68926	0.623575	0.532907	0.998263	probable protein phosphatase 2C 75	NW_015888630.1
LOC107768626	3823.05	0.0508947	0.088497	0.575101	0.565223	0.998263	probable inactive receptor kinase At1g48480	NW_015888633.1
LOC107768627	4896.54	0.0417634	0.0801527	0.521047	0.602334	0.998297	probable serine/threonine protein kinase IREH1	NW_015888633.1
LOC107768629	0.302257	1.74025	4.04906	0.42979	0.667348		cation/H(+) antiporter 15-like	NW_015888634.1
LOC107768630	97.9899	-0.590126	0.260832	-2.26247	0.0236681	0.457502	probable glutathione S-transferase	NW_015888635.1
LOC107768631	39.6875	0.526425	0.566019	0.930048	0.352346	0.976341	pistil-specific extensin-like protein	NW_015888639.1
LOC107768632	108.685	-0.0785879	0.317515	-0.247509	0.804514	0.999604		NW_015888639.1
LOC107768633	0.354536	1.94004	4.03095	0.481287	0.630312		pistil-specific extensin-like protein	NW_015888639.1
LOC107768635	31.0258	1.19035	0.592678	2.00842	0.0445983	0.599223	auxin-induced protein 15A-like	NW_015795284.1
LOC107768637	8453.81	-0.0132444	0.101813	-0.130085	0.896499	0.999604	merozoite surface protein CMZ-8-like	NW_015888640.1
LOC107768638	856.073	0.17207	0.109674	1.56892	0.116666	0.831638	pentatricopeptide repeat-containing protein At5g65560-like, transcript variant X2	NW_015888647.1
LOC107768640	1045.72	-0.007957	0.106063	-0.0750214	0.940198	0.999604		NW_015795285.1
LOC107768641	19160.4	-0.129494	0.0858173	-1.50895	0.131311	0.85598	60S ribosomal protein L35a-3	NW_015888652.1
LOC107768642	778.499	-0.0220559	0.121165	-0.182032	0.855558	0.999604	proline transporter 2-like, transcript variant X1	NW_015888652.1
LOC107768643	189.813	0.288536	0.19285	1.49617	0.134609	0.8601	isoflavone 2'-hydroxylase-like	NW_015888655.1
LOC107768644	263.586	0.103631	0.168702	0.614285	0.539027	0.998263		NW_015888660.1
LOC107768645	3853.24	-0.0942964	0.0795667	-1.18512	0.235968	0.942719	polyadenylate-binding protein-interacting protein 11-like	NW_015888660.1
LOC107768646	837.563	-0.154401	0.103245	-1.49548	0.134789	0.860433		NW_015888660.1
LOC107768647	928.22	0.0283893	0.104295	0.272201	0.785467	0.999604	uncharacterized LOC107768647, transcript variant X1	NW_015888661.1
LOC107768648	4527.6	0.0740143	0.0849499	0.871269	0.383607	0.980927	uncharacterized ATP-dependent helicase C29A10.10c-like	NW_015888661.1
LOC107768649	23.4756	-0.664262	0.545043	-1.21873	0.222946	0.938175	uncharacterized LOC107768649	NW_015888661.1
LOC107768650	925.643	0.344436	0.176011	1.9569	0.0503587	0.629317	chlorophyll a-b binding protein of LHCII type 1-like, transcript variant X2	NW_015888663.1
LOC107768651	37.882	0.327752	0.417411	0.785202	0.432335	0.987093	uncharacterized LOC107768651	NW_015888663.1
LOC107768652	756.517	-0.0260864	0.116688	-0.223558	0.823102	0.999604	uncharacterized LOC107768652, transcript variant X7	NW_015888664.1
LOC107768653	7019.34	0.00833028	0.0778701	0.106977	0.914808	0.999604	probable LRR receptor-like serine/threonine-protein kinase At4g20940	NW_015888664.1
LOC107768654	962.21	-0.200419	0.0978419	-2.0484	0.0405208	0.577995	pentatricopeptide repeat-containing protein At2g01860-like	NW_015888664.1
LOC107768655	148.721	-0.23595	0.246933	-0.955521	0.339314	0.973645	UDP-glycosyltransferase 91C1-like	NW_015888664.1
LOC107768656	2250.6	0.0147972	0.0827312	0.178859	0.858048	0.999604	small RNA 2'-O-methyltransferase-like, transcript variant X5	NW_015888664.1
LOC107768657	1032.84	0.608413	0.178716	3.40436	0.000663202	0.0414047	uncharacterized LOC107768657, transcript variant X2	NW_015795290.1
LOC107768658	2765.04	-0.0106419	0.0764544	-0.139193	0.889298	0.999604	dihydroceramide fatty acyl 2-hydroxylase FAH1-like, transcript variant X3	NW_015888664.1
LOC107768659	127.647	0.0395872	0.246734	0.160445	0.872531	0.999604	uncharacterized LOC107768659	NW_015888664.1
LOC107768660	1.81244	1.24011	2.31674	0.535284	0.592453		tetrahydrocannabinolic acid synthase-like	NW_015888664.1
LOC107768661	3181.22	0.14674	0.0935465	1.56863	0.116733	0.831663	copper-transporting ATPase RAN1-like, transcript variant X1	NW_015888667.1
LOC107768664	3438.03	0.0387654	0.0921201	0.420813	0.673891	0.999604	potassium transporter 11-like	NW_015888671.1
LOC107768666	0.302257	1.74025	4.04906	0.42979	0.667348		SKP1-like protein 12	NW_015888672.1
LOC107768667	833.034	0.0181768	0.134769	0.134874	0.892712	0.999604	Na(+)/H(+) antiporter NhaD-like	NW_015788007.1
LOC107768668	0.177268	0.963436	4.08047	0.236109	0.813348		SKP1-like protein 4	NW_015888672.1
LOC107768669	0.885647	0.559991	3.01559	0.185699	0.852681			NW_015888672.1
LOC107768670	974.019	-0.0818337	0.119824	-0.682951	0.494638	0.994174	tobamovirus multiplication protein 2B-like, transcript variant X1	NW_015888674.1
LOC107768671	144.104	0.0305326	0.30187	0.101145	0.919435	0.999604	ribose-phosphate pyrophosphokinase 2, chloroplastic-like	NW_015888674.1
LOC107768672	586.76	-0.484056	0.154262	-3.13788	0.00170174	0.0864787	disease resistance protein TAO1-like, transcript variant X1	NW_015888675.1
LOC107768674	17.4612	-21.6811	3.90933	-5.54599				NW_015795290.1
LOC107768675	2158.41	-0.160549	0.150353	-1.06781	0.285606	0.958608	copper transport protein ATX1-like	NW_015888679.1
LOC107768676	8.29127	0.965569	1.06055	0.910439	0.362591	0.978831	uncharacterized LOC107768676	NW_015888679.1
LOC107768677	0.391409	-2.06529	4.02161	-0.513548	0.607568		peroxidase 5-like	NW_015888679.1
LOC107768678	13.2809	2.65589	0.969538	2.73933	0.0061564	0.205646	uncharacterized LOC107768678	NW_015888682.1
LOC107768679	1062.22	-0.142439	0.104086	-1.36848	0.171163	0.902712	serine/threonine-protein kinase STY17-like, transcript variant X1	NW_015888683.1
LOC107768680	388.621	-0.250146	0.151065	-1.65588	0.0977461	0.791565		NW_015888685.1
LOC107768681	92.0395	0.956953	0.340421	2.81108	0.00493752	0.178261	LRR receptor-like serine/threonine-protein kinase RCH1	NW_015795290.1
LOC107768682	4053.77	0.0610807	0.0805296	0.758487	0.448159	0.988297	OBERON-like protein	NW_015888688.1
LOC107768683	9332.41	0.0636653	0.07101	0.896567	0.36995	0.978831	CASP-like protein 2B1	NW_015888688.1
LOC107768684	3.2727	-3.22521	1.7747	-1.81733	0.0691663	0.707198		NW_015888689.1
LOC107768685	657.099	-0.219719	0.1558	-1.41026	0.158463	0.891521		NW_015888689.1
LOC107768686	1584.34	-0.0431069	0.0953117	-0.452273	0.651073	0.999604	uncharacterized LOC107768686	NW_015888691.1
LOC107768687	0.888791	1.98145	3.43859	0.576238	0.564454		uncharacterized LOC107768687	NW_015888691.1
LOC107768688	2057.75	0.0361627	0.0803844	0.449873	0.652802	0.999604	glutamyl-tRNA(Gln) amidotransferase subunit B, chloroplastic/mitochondrial-like, transcript variant X2	NW_015888691.1
LOC107768689	3124.2	-0.0525177	0.0912055	-0.575817	0.564739	0.998263	DNA mismatch repair protein MSH1, mitochondrial	NW_015888691.1
LOC107768690	27.8085	-0.635009	0.515234	-1.23247	0.217774	0.93551	cytochrome P450 98A2-like, transcript variant X2	NW_015888693.1
LOC107768691	7.12434	0.529634	0.937446	0.564975	0.572091	0.998263		NW_015888693.1
LOC107768692	1359.64	0.127004	0.111994	1.13402	0.256786	0.950689	serine carboxypeptidase 24-like	NW_015888694.1
LOC107768693	2998.07	-0.0320523	0.0863975	-0.370987	0.710647	0.999604	uncharacterized LOC107768693, transcript variant X1	NW_015888695.1
LOC107768695	157.079	1.23704	0.329057	3.75936	0.000170351	0.0140559	MADS-box transcription factor 23-like, transcript variant X2	NW_015888699.1
LOC107768696	10.1686	1.8863	0.936848	2.01345	0.0440671	0.595668		NW_015795291.1
LOC107768697	6.23126	-0.520865	1.036	-0.502765	0.61513	0.999531	uncharacterized LOC107768697	NW_015888699.1
LOC107768698	32.9601	0.785146	0.542027	1.44854	0.147467	0.88068		NW_015888699.1
LOC107768700	3306.32	0.0434761	0.0715937	0.607262	0.543677	0.998263	uncharacterized LOC107768700	NW_015888701.1
LOC107768701	421.785	0.0300185	0.13957	0.215079	0.829706	0.999604		NW_015888701.1
LOC107768702	4831.5	-0.0264405	0.0661467	-0.399725	0.689359	0.999604	oxysterol-binding protein-related protein 2A-like	NW_015888701.1
LOC107768703	2162.67	0.157961	0.0882617	1.78969	0.0735043	0.726183	nucleobase-ascorbate transporter 6-like	NW_015795299.1
LOC107768704	0.359439	-1.95725	4.03038	-0.485623	0.627234		uncharacterized LOC107768704	NW_015888705.1
LOC107768705	7.12219	-0.406127	1.03082	-0.393986	0.693591	0.999604	pathogenesis-related protein PRB1-3-like	NW_015888705.1
LOC107768706	10633.1	-0.00403096	0.088763	-0.0454126	0.963778	0.999604	nucleoside diphosphate kinase 1-like	NW_015888707.1
LOC107768707	3.25122	2.00073	1.49066	1.34218	0.179537	0.909968	WAT1-related protein At3g28100-like	NW_015888709.1
LOC107768708	129.309	-0.259017	0.22679	-1.1421	0.253412	0.950115	WAT1-related protein At3g28050-like, transcript variant X1	NW_015888709.1
LOC107768709	2738.91	0.0777549	0.0766009	1.01506	0.310075	0.964763	DEAD-box ATP-dependent RNA helicase 50-like	NW_015888712.1
LOC107768711	9692.56	0.00304318	0.0917836	0.033156	0.97355	0.999604	U3 small nucleolar RNA-associated protein 4 homolog	NW_015888715.1
LOC107768712	58.3089	-0.983535	0.400458	-2.45603	0.0140483	0.344244	serine carboxypeptidase-like 11, transcript variant X1	NW_015888715.1
LOC107768713	0.302257	1.74025	4.04906	0.42979	0.667348		uncharacterized LOC107768713	NW_015888715.1
LOC107768714	945.356	-0.110285	0.128476	-0.85841	0.390666	0.980993	uncharacterized LOC107768714	NW_015888715.1
LOC107768715	806.427	0.16486	0.149888	1.09989	0.271381	0.953707	cinnamoyl-CoA reductase 1-like	NW_015888717.1
LOC107768717	51.9826	0.048858	0.358087	0.136442	0.891472	0.999604		NW_015888723.1
LOC107768718	0.604514	2.73155	3.979	0.686492	0.492403		uncharacterized LOC107768718, transcript variant X2	NW_015888731.1
LOC107768720	2028.93	0.356792	0.109688	3.25278	0.00114282	0.0633446	5'-adenylylsulfate reductase 3, chloroplastic-like	NW_015795308.1
LOC107768721	389.279	-0.063765	0.178432	-0.357363	0.72082	0.999604	metalloendoproteinase 2-MMP-like	NW_015888734.1
LOC107768722	1457.96	0.0477147	0.107483	0.443927	0.657095	0.999604	protein trichome birefringence-like 10, transcript variant X2	NW_015888735.1
LOC107768723	7572.15	0.0660834	0.0824135	0.801851	0.422639	0.986122	uroporphyrinogen decarboxylase, chloroplastic-like, transcript variant X1	NW_015888736.1
LOC107768726	0.47393	2.37692	3.99889	0.594394	0.552248		pollen-specific leucine-rich repeat extensin-like protein 3	NW_015888740.1
LOC107768728	1767.59	0.0128911	0.0925358	0.13931	0.889206	0.999604	tubby-like F-box protein 5	NW_015888745.1
LOC107768729	1263.95	-0.131674	0.0933158	-1.41106	0.158228	0.891272	anaphase-promoting complex subunit 10, transcript variant X1	NW_015888745.1
LOC107768730	199.878	0.287033	0.201209	1.42654	0.153712	0.887175	lipase-like PAD4	NW_015795308.1
LOC107768731	2201.45	-0.384088	0.133134	-2.88498	0.0039144	0.153679	transcription factor HBI1-like	NW_015888745.1
LOC107768732	5251.47	0.0396532	0.0714548	0.554942	0.578935	0.998263	NKAP-like protein	NW_015888746.1
LOC107768733	71.5878	0.515335	0.369352	1.39524	0.162944	0.897774		NW_015888746.1
LOC107768737	573.628	0.0638261	0.140793	0.453334	0.650308	0.999604	uncharacterized LOC107768737	NW_015888747.1
LOC107768738	2262.64	0.0153495	0.103402	0.148444	0.881992	0.999604	uncharacterized LOC107768738, transcript variant X2	NW_015888747.1
LOC107768740	7146.17	0.0358375	0.0843326	0.424955	0.67087	0.999604	uncharacterized LOC107768740	NW_015888755.1
LOC107768741	1335.18	0.0169287	0.111223	0.152205	0.879025	0.999604	uncharacterized LOC107768741, transcript variant X1	NW_015888755.1
LOC107768743	68.9393	0.144786	0.306318	0.472664	0.636453	0.999604	protein C2-DOMAIN ABA-RELATED 4-like	NW_015888757.1
LOC107768744	109.158	-0.232741	0.260549	-0.893271	0.371712	0.979255	phosphoethanolamine N-methyltransferase-like	NW_015888757.1
LOC107768745	682.75	-0.169535	0.169118	-1.00246	0.31612	0.966615	calcium-binding allergen Ole e 8-like	NW_015888757.1
LOC107768746	540.664	0.0129608	0.165563	0.0782834	0.937603	0.999604	uncharacterized LOC107768746, transcript variant X1	NW_015888757.1
LOC107768747	0.604514	2.73155	3.979	0.686492	0.492403		pectinesterase-like	NW_015795315.1
LOC107768748	2337.82	0.0508165	0.0905267	0.561343	0.574564	0.998263	serine/threonine-protein kinase EDR1-like, transcript variant X1	NW_015888757.1
LOC107768750	3482.69	0.024272	0.0755641	0.32121	0.748051	0.999604	uncharacterized LOC107768750, transcript variant X1	NW_015888758.1
LOC107768751	759.924	0.0188617	0.114016	0.16543	0.868605	0.999604	tetratricopeptide repeat protein 33-like, transcript variant X1	NW_015888758.1
LOC107768752	0.521229	-2.53425	3.99014	-0.635129	0.525344			NW_015788007.1
LOC107768754	2.73582	-0.851481	1.42747	-0.596498	0.550843		probable transcription factor KAN4	NW_015888766.1
LOC107768756	1049.54	-0.435785	0.162409	-2.68325	0.00729098	0.228631		NW_015795320.1
LOC107768759	9937.86	0.0183052	0.0862602	0.212209	0.831944	0.999604	uncharacterized LOC107768759	NW_015888771.1
LOC107768760	786.231	-0.0121145	0.12073	-0.100343	0.920072	0.999604		NW_015888771.1
LOC107768761	36.2312	-0.247358	0.469901	-0.526405	0.598607	0.998263	short-chain dehydrogenase TIC 32, chloroplastic-like	NW_015888771.1
LOC107768762	0.260615	-1.58277	4.06245	-0.38961	0.696825		soluble inorganic pyrophosphatase 1-like	NW_015888771.1
LOC107768763	498.374	-0.0313407	0.145152	-0.215915	0.829054	0.999604	probable prolyl 4-hydroxylase 9	NW_015795321.1
LOC107768764	1955.63	0.0469679	0.126594	0.371012	0.710628	0.999604	glutamate dehydrogenase A	NW_015888772.1
LOC107768765	197.842	-0.136805	0.225823	-0.605806	0.544644	0.998263	transcription factor TCP3-like	NW_015888774.1
LOC107768766	1032.75	-0.0344082	0.0958737	-0.35889	0.719677	0.999604		NW_015888776.1
LOC107768767	1170.22	0.0272701	0.0955975	0.285259	0.775446	0.999604	uncharacterized LOC107768767	NW_015888776.1
LOC107768768	3108.7	0.0304314	0.0875853	0.347448	0.728255	0.999604	secretory carrier-associated membrane protein 2-like	NW_015888776.1
LOC107768770	1820.42	0.0909656	0.100968	0.900937	0.367622	0.978831		NW_015888783.1
LOC107768771	113.511	-0.0123568	0.261028	-0.0473391	0.962243	0.999604	tetratricopeptide repeat protein 28-like, transcript variant X2	NW_015888785.1
LOC107768772	3658.66	0.0319687	0.0805416	0.396922	0.691425	0.999604	protease Do-like 1, chloroplastic	NW_015888785.1
LOC107768773	8934.16	0.0198772	0.330655	0.0601146	0.952064	0.999604	carbonic anhydrase, chloroplastic, transcript variant X2	NW_015888785.1
LOC107768775	0.171673	0.963436	4.08047	0.236109	0.813348		zinc finger MYM-type protein 1-like	NW_015888785.1
LOC107768776	429.974	-0.0253133	0.154342	-0.164007	0.869725	0.999604	uncharacterized LOC107768776	NW_015888785.1
LOC107768777	1.31303	1.88997	2.6306	0.718456	0.472476		flavonoid 3'-monooxygenase-like	NW_015888788.1
LOC107768778	52.8329	-0.076347	0.382909	-0.199387	0.84196	0.999604		NW_015888789.1
LOC107768779	6457.2	-0.00131345	0.0885854	-0.0148269	0.98817	0.999604	uncharacterized LOC107768779	NW_015795322.1
LOC107768780	3068.57	0.23952	0.074887	3.19842	0.00138183	0.0739537	aminoacylase-1-like	NW_015888789.1
LOC107768781	9.54188	-0.880721	0.833422	-1.05675	0.290625	0.960656	germin-like protein subfamily T member 2	NW_015888790.1
LOC107768782	14.4242	0.330529	0.752096	0.439477	0.660316	0.999604	LRR receptor-like serine/threonine-protein kinase GSO1	NW_015888797.1
LOC107768783	362.671	-0.132748	0.169244	-0.784355	0.432832	0.987093		NW_015888797.1
LOC107768784	1056.98	-0.0600798	0.127695	-0.470496	0.638001	0.999604	E3 ubiquitin-protein ligase RING1-like, transcript variant X3	NW_015888797.1
LOC107768786	5475.21	0.00100052	0.0692891	0.0144398	0.988479	0.999604	zinc finger CCCH domain-containing protein 17-like	NW_015795322.1
LOC107768787	6279.84	0.00789536	0.0720173	0.109631	0.912702	0.999604	MACPF domain-containing protein At4g24290-like, transcript variant X3	NW_015888798.1
LOC107768788	28852.9	-0.0196156	0.0722231	-0.271597	0.785932	0.999604	60S ribosomal protein L3-2-like	NW_015888798.1
LOC107768789	497.476	0.63883	0.171105	3.73355	0.000188798	0.0151191	uncharacterized LOC107768789	NW_015888798.1
LOC107768790	1327.21	-0.231218	0.126019	-1.83479	0.066537	0.698146	nuclear transcription factor Y subunit A-1-like, transcript variant X1	NW_015888801.1
LOC107768791	2125.52	0.158171	0.0933453	1.69448	0.090175	0.774736	branched-chain-amino-acid aminotransferase-like protein 1	NW_015888802.1
LOC107768792	3227.3	-0.101175	0.135781	-0.745134	0.456191	0.990119	protein SLOW GREEN 1, chloroplastic-like	NW_015795322.1
LOC107768793	0.456319	-2.32279	4.00311	-0.580247	0.561748			NW_015888803.1
LOC107768794	8.55023	0.551206	1.00412	0.548945	0.583043	0.998263	uncharacterized LOC107768794	NW_015888812.1
LOC107768795	515.219	0.0978294	0.131206	0.745618	0.455898	0.990119	heat stress transcription factor A-7a-like, transcript variant X3	NW_015888813.1
LOC107768796	152.985	-3.68269	1.01009	-3.64591	0.000266451	0.0198742		NW_015888813.1
LOC107768797	151471	0.100435	0.0739449	1.35824	0.174387	0.907106	heat shock cognate protein 80-like	NW_015888818.1
LOC107768798	3045.67	-0.0908156	0.0811869	-1.1186	0.263311	0.951238	uncharacterized WD repeat-containing protein C2A9.03-like, transcript variant X2	NW_015888818.1
LOC107768799	1207.75	-0.048501	0.0876257	-0.553503	0.579919	0.998263	uncharacterized LOC107768799	NW_015888823.1
LOC107768800	849.308	-0.167694	0.110638	-1.5157	0.129596	0.853858	uncharacterized LOC107768800	NW_015888823.1
LOC107768801	732.601	-0.0474073	0.128814	-0.368028	0.712852	0.999604	probable calcium-binding protein CML18, transcript variant X2	NW_015888823.1
LOC107768802	14592.1	-0.00801926	0.0636865	-0.125918	0.899797	0.999604	plastoglobulin-1, chloroplastic-like, transcript variant X5	NW_015888823.1
LOC107768803	634.948	0.075034	0.145389	0.51609	0.605791	0.999013		NW_015888823.1
LOC107768804	4427.48	0.0118523	0.0950251	0.124729	0.900738	0.999604	glycerol-3-phosphate acyltransferase, chloroplastic-like, transcript variant X1	NW_015888823.1
LOC107768806	2254.25	-0.032119	0.0815948	-0.39364	0.693847	0.999604	exonuclease DPD1, chloroplastic/mitochondrial-like	NW_015795323.1
LOC107768807	3331.22	-0.143178	0.0852571	-1.67937	0.0930805	0.781513	dolichyl-diphosphooligosaccharide--protein glycosyltransferase subunit DAD1	NW_015888823.1
LOC107768808	0.390922	-2.12745	4.01685	-0.529632	0.596367		uncharacterized LOC107768808	NW_015888823.1
LOC107768811	327.434	0.0670731	0.159785	0.419771	0.674653	0.999604		NW_015888825.1
LOC107768812	957.775	-0.131348	0.117525	-1.11762	0.263731	0.951238	syntaxin-43-like	NW_015795323.1
LOC107768813	644.66	-0.128582	0.13364	-0.962151	0.335974	0.9725		NW_015888828.1
LOC107768814	2402.15	-0.197333	0.109778	-1.79756	0.0722476	0.720158	probable membrane-associated kinase regulator 2	NW_015888828.1
LOC107768815	1480.77	0.0611595	0.104975	0.582611	0.560155	0.998263	zinc finger CCCH domain-containing protein 41-like	NW_015888830.1
LOC107768816	518.135	-0.295353	0.167178	-1.7667	0.0772793	0.73768	galactinol--sucrose galactosyltransferase-like	NW_015888830.1
LOC107768817	991.137	-0.00845243	0.120637	-0.0700648	0.944142	0.999604	uncharacterized LOC107768817	NW_015888830.1
LOC107768818	36.951	0.0164874	0.50293	0.0327827	0.973848	0.999604	probable pectinesterase 29	NW_015888831.1
LOC107768819	6365.53	-0.00791459	0.0819283	-0.096604	0.923041	0.999604	60S ribosomal protein L13a-1	NW_015888831.1
LOC107768820	67.6974	1.28972	0.587803	2.19415	0.028225	0.496735	cytochrome b5-like	NW_015888831.1
LOC107768821	216.971	-0.217266	0.190335	-1.14149	0.253665	0.950195	DNA mismatch repair protein MSH1, mitochondrial-like	NW_015888831.1
LOC107768822	4375.37	-0.14483	0.0785451	-1.84391	0.0651956	0.69374	protein DEHYDRATION-INDUCED 19 homolog 3-like	NW_015795323.1
LOC107768823	0.302257	1.74025	4.04906	0.42979	0.667348		uncharacterized LOC107768823	NW_015888831.1
LOC107768824	0.497962	0.778474	4.04906	0.19226	0.847538			NW_015888831.1
LOC107768825	0.359439	-1.95725	4.03038	-0.485623	0.627234			NW_015888835.1
LOC107768826	0.171673	0.963436	4.08047	0.236109	0.813348		uncharacterized LOC107768826	NW_015888835.1
LOC107768827	469.832	-0.153703	0.142357	-1.0797	0.280275	0.957448	histidine-containing phosphotransfer protein 1-like	NW_015888835.1
LOC107768828	15.0273	-0.108142	0.727085	-0.148734	0.881764	0.999604	21 kDa protein-like	NW_015888836.1
LOC107768829	2.48119	-4.74797	2.07518	-2.28798	0.0221389		21 kDa protein-like	NW_015888836.1
LOC107768830	1808.62	-0.110685	0.107226	-1.03226	0.301951	0.964509	protein TORNADO 2-like	NW_015888837.1
LOC107768831	134.379	1.53585	0.416333	3.689	0.000225135	0.0174457	uncharacterized acetyltransferase At3g50280-like	NW_015888838.1
LOC107768832	3062.87	0.0231407	0.0831249	0.278385	0.780717	0.999604	nucleolin-like	NW_015795323.1
LOC107768837	1.39699	-1.60207	2.96102	-0.541054	0.58847		3-oxoacyl-[acyl-carrier-protein] reductase FabG-like	NW_015888845.1
LOC107768838	3881.54	-0.0835697	0.0876349	-0.953612	0.34028	0.974023	33 kDa ribonucleoprotein, chloroplastic-like	NW_015888847.1
LOC107768839	261.18	-0.107163	0.261325	-0.410077	0.681749	0.999604	syntaxin-121-like	NW_015888847.1
LOC107768840	6703.16	-0.040169	0.0865885	-0.463907	0.642715	0.999604	GDSL esterase/lipase At1g28590-like	NW_015888848.1
LOC107768841	3264.48	-0.183252	0.107134	-1.71049	0.0871753	0.767629	cytochrome b-c1 complex subunit 6-like, transcript variant X1	NW_015888848.1
LOC107768844	0.195705	-0.960117	4.08047	-0.235296	0.813979			NW_015888852.1
LOC107768845	155.888	0.325453	0.339769	0.957866	0.33813	0.973234	trans-resveratrol di-O-methyltransferase-like	NW_015888852.1
LOC107768847	5948.56	0.0257939	0.071772	0.359388	0.719305	0.999604	kinetochore protein ndc80-like	NW_015888853.1
LOC107768848	480.119	-0.0043993	0.138289	-0.0318123	0.974622	0.999604	uncharacterized LOC107768848	NW_015888853.1
LOC107768849	35.9492	-0.332233	0.502985	-0.660523	0.508918	0.995823	F-box/FBD/LRR-repeat protein At1g13570-like	NW_015888853.1
LOC107768850	10511.7	0.0580886	0.0730196	0.79552	0.426311	0.986844	probable serine/threonine-protein kinase At1g01540	NW_015795341.1
LOC107768851	69975.4	-0.057811	0.0871932	-0.663022	0.507317	0.995351	60S ribosomal protein L3-like	NW_015888853.1
LOC107768852	2829.24	-0.113055	0.0934856	-1.20933	0.226537	0.940231	COP9 signalosome complex subunit 8-like, transcript variant X2	NW_015888853.1
LOC107768853	6665.78	-0.0595186	0.0767637	-0.775348	0.438134	0.987093	pinin-like	NW_015888853.1
LOC107768855	0.686692	2.90226	3.971	0.730862	0.464863		uncharacterized LOC107768855	NW_015888854.1
LOC107768856	3429.72	-0.0480656	0.0874485	-0.549644	0.582564	0.998263	probable signal peptidase complex subunit 2	NW_015888860.1
LOC107768857	270.119	0.146645	0.211629	0.692935	0.48835	0.994174	dehydrogenase/reductase SDR family member 12-like, transcript variant X2	NW_015888860.1
LOC107768858	501.187	-0.155343	0.134649	-1.15369	0.248627	0.947511		NW_015888860.1
LOC107768859	0.686692	2.90226	3.971	0.730862	0.464863		uncharacterized LOC107768859	NW_015795341.1
LOC107768860	4.35957	0.733436	1.22307	0.599668	0.548727	0.998263	zinc finger MYM-type protein 1-like	NW_015888860.1
LOC107768861	457.236	0.0368973	0.148227	0.248924	0.803419	0.999604	uncharacterized LOC107768861	NW_015888863.1
LOC107768862	1704.56	0.0973094	0.0931711	1.04442	0.296293	0.962702	pentatricopeptide repeat-containing protein At5g18390, mitochondrial-like, transcript variant X1	NW_015888866.1
LOC107768863	2504.6	-0.0400387	0.0813643	-0.492091	0.622655	0.999531	probable pre-mRNA-splicing factor ATP-dependent RNA helicase DEAH9, transcript variant X3	NW_015888866.1
LOC107768864	5448.01	0.0270381	0.0712512	0.379476	0.704334	0.999604	probable E3 ubiquitin-protein ligase HIP1, transcript variant X3	NW_015795341.1
LOC107768866	3.32981	0.290317	1.2775	0.227254	0.820226	0.999604	virulence factor-related M protein-like	NW_015888873.1
LOC107768867	161.021	-0.0963815	0.205357	-0.469337	0.638829	0.999604	CMP-sialic acid transporter 3-like	NW_015888874.1
LOC107768870	219.077	-0.00883825	0.193658	-0.0456385	0.963598	0.999604	septum-promoting GTP-binding protein 1-like	NW_015888879.1
LOC107768871	2184.47	-0.0653601	0.0805706	-0.811216	0.417242	0.985322	calcium uptake protein 1, mitochondrial-like, transcript variant X1	NW_015888884.1
LOC107768873	0.195705	-0.960117	4.08047	-0.235296	0.813979		craniofacial development protein 2-like	NW_015888884.1
LOC107768874	8381.7	-0.121776	0.110374	-1.1033	0.269895	0.953707	ATP synthase subunit epsilon, mitochondrial-like	NW_015888886.1
LOC107768875	1437.42	-0.0650471	0.11061	-0.588078	0.55648	0.998263	vacuolar cation/proton exchanger 2-like	NW_015888886.1
LOC107768876	1947.94	-0.00249353	0.0864223	-0.0288528	0.976982	0.999604	uncharacterized protein C630.12	NW_015888886.1
LOC107768877	8.04053	-0.343887	0.935317	-0.367669	0.71312	0.999604	ATPase 10, plasma membrane-type-like, transcript variant X1	NW_015888886.1
LOC107768878	625.627	0.0631804	0.138198	0.457172	0.647548	0.999604	uncharacterized LOC107768878	NW_015888886.1
LOC107768879	7.06414	-0.00736316	1.2084	-0.00609333	0.995138	0.999605	glycine-rich cell wall structural protein 1-like	NW_015888886.1
LOC107768880	533.342	0.126822	0.156864	0.808483	0.418812	0.985912	serine/threonine-protein kinase EDR1-like	NW_015888889.1
LOC107768881	23.1132	2.81109	0.821498	3.42191	0.000621839	0.0395467	1-aminocyclopropane-1-carboxylate synthase 3-like	NW_015888890.1
LOC107768882	570.508	-0.109029	0.116139	-0.938778	0.347845	0.975423	39S ribosomal protein L41, mitochondrial-like, transcript variant X2	NW_015888894.1
LOC107768883	454.736	0.172748	0.132531	1.30346	0.192419	0.917588	NAC domain-containing protein 19-like, transcript variant X2	NW_015795341.1
LOC107768884	5170.09	0.0508706	0.0803765	0.632903	0.526797	0.997371	cell division cycle protein 48 homolog	NW_015888894.1
LOC107768885	177.789	0.237124	0.207177	1.14455	0.252397	0.950115	alcohol-forming fatty acyl-CoA reductase-like	NW_015888895.1
LOC107768886	1734.47	0.0770669	0.0802832	0.959938	0.337086	0.972688	proteinaceous RNase P 2-like, transcript variant X3	NW_015888895.1
LOC107768887	732.387	0.524473	0.147902	3.54608	0.000391013	0.0273282	anthocyanidin 3-O-glucosyltransferase 2-like	NW_015888897.1
LOC107768888	1706.32	-0.0146108	0.129557	-0.112775	0.910209	0.999604	choline-phosphate cytidylyltransferase 2-like	NW_015888897.1
LOC107768889	729.616	0.1027	0.142172	0.72236	0.470073	0.991733		NW_015888898.1
LOC107768890	886.934	0.104328	0.12825	0.81347	0.415949	0.984677	14-3-3-like protein GF14 iota	NW_015888898.1
LOC107768891	4.62085	0.0468837	1.30153	0.0360221	0.971265	0.999604	peroxidase 43-like	NW_015788018.1
LOC107768892	203.09	0.206714	0.22387	0.923365	0.355817	0.97789	triose phosphate/phosphate translocator, chloroplastic-like	NW_015888898.1
LOC107768893	14212.5	-0.0370621	0.0879704	-0.421302	0.673534	0.999604	PLASMODESMATA CALLOSE-BINDING PROTEIN 3-like	NW_015888898.1
LOC107768898	0.815758	-3.15276	2.97838	-1.05855	0.289806		protein NRT1/ PTR FAMILY 8.2-like	NW_015888899.1
LOC107768899	20.467	-0.441602	0.64033	-0.689647	0.490416	0.994174	uncharacterized LOC107768899	NW_015888899.1
LOC107768900	317.474	-0.0527857	0.176937	-0.29833	0.765451	0.999604	acyl-CoA-binding domain-containing protein 3-like, transcript variant X2	NW_015795343.1
LOC107768902	2124.45	0.0221287	0.0894167	0.247479	0.804538	0.999604		NW_015888907.1
LOC107768903	96.3559	-0.00659252	0.278337	-0.0236854	0.981104	0.999604	embryonic protein DC-8-like	NW_015888908.1
LOC107768904	1067.47	-0.0903272	0.114902	-0.786122	0.431796	0.987093	protein AE7-like 1, transcript variant X2	NW_015888908.1
LOC107768905	7.29833	1.70751	1.00132	1.70526	0.0881462	0.768861	60S ribosomal protein L6, mitochondrial-like	NW_015888908.1
LOC107768906	36.101	-0.0357766	0.417467	-0.0856992	0.931706	0.999604	nuclear ribonuclease Z-like	NW_015888908.1
LOC107768907	46551.8	-0.105877	0.0719094	-1.47237	0.140921	0.869214	mediator of RNA polymerase II transcription subunit 36a-like	NW_015888909.1
LOC107768908	1620.05	-0.0355229	0.0850194	-0.417821	0.676078	0.999604	protein DETOXIFICATION 35-like	NW_015888909.1
LOC107768909	2237.57	-0.156157	0.0817799	-1.90948	0.0561999	0.659	protein DETOXIFICATION 35-like	NW_015888909.1
LOC107768910	78.5478	0.764132	0.337501	2.26409	0.0235687	0.455904	putative late blight resistance protein homolog R1B-23	NW_015888910.1
LOC107768911	2.92027	-0.57754	1.48633	-0.388567	0.697596			NW_015888913.1
LOC107768912	9516.33	0.0516766	0.0799859	0.646072	0.518233	0.996563	teosinte glume architecture 1-like, transcript variant X4	NW_015888914.1
LOC107768913	1954.34	-0.0851817	0.127247	-0.669421	0.503227	0.994848	tropinone reductase 1-like, transcript variant X2	NW_015795345.1
LOC107768914	7910.62	0.162959	0.134809	1.20881	0.226736	0.940327	photosystem I reaction center subunit psaK, chloroplastic-like	NW_015888917.1
LOC107768915	3.98032	0.202917	1.23166	0.164751	0.86914	0.999604		NW_015888917.1
LOC107768917	668.563	-0.114541	0.113818	-1.00635	0.314245	0.966067	uncharacterized LOC107768917, transcript variant X2	NW_015888918.1
LOC107768918	2113.66	-0.00414986	0.0881203	-0.0470931	0.962439	0.999604		NW_015888923.1
LOC107768919	1574.54	-0.0536855	0.0950817	-0.564625	0.572329	0.998263	homeobox-DDT domain protein RLT1-like, transcript variant X4	NW_015888926.1
LOC107768920	1104.94	-0.0814028	0.134309	-0.606086	0.544458	0.998263	coiled-coil domain-containing protein 115-like	NW_015795350.1
LOC107768921	967.015	-0.00811764	0.132836	-0.0611102	0.951271	0.999604	mitochondrial fission 1 protein A-like	NW_015888926.1
LOC107768923	9537.84	0.0495236	0.0751327	0.659149	0.5098	0.996036	FRIGIDA-like protein 3	NW_015888927.1
LOC107768924	36005.1	0.0760506	0.113442	0.670394	0.502607	0.994742	photosystem I reaction center subunit XI, chloroplastic-like	NW_015888927.1
LOC107768925	20268.9	0.115145	0.105828	1.08804	0.276578	0.955815	photosystem I reaction center subunit XI, chloroplastic-like	NW_015888927.1
LOC107768926	3108.75	-0.126516	0.103332	-1.22436	0.220816	0.937285	probable 3-beta-hydroxysteroid-Delta(8),Delta(7)-isomerase, transcript variant X1	NW_015888927.1
LOC107768927	1.97051	-0.0561737	1.77793	-0.0315949	0.974795		calmodulin-like protein 3	NW_015888927.1
LOC107768928	3956.6	-0.0965471	0.100709	-0.958674	0.337723	0.973045	2Fe-2S ferredoxin-like	NW_015888927.1
LOC107768929	24.3035	0.351653	0.532529	0.660346	0.509032	0.995848	putative NAC domain-containing protein 94	NW_015795350.1
LOC107768930	1664.41	0.0549534	0.0880485	0.624127	0.532544	0.998263	uncharacterized CRM domain-containing protein At3g25440, chloroplastic-like	NW_015888927.1
LOC107768931	3.60093	1.24778	1.97037	0.633274	0.526554	0.997371	histidine decarboxylase-like	NW_015888928.1
LOC107768932	248.727	0.211	0.178141	1.18446	0.236233	0.942742		NW_015888930.1
LOC107768933	715.459	0.157207	0.12148	1.2941	0.19563	0.920615	AT-rich interactive domain-containing protein 1-like, transcript variant X5	NW_015888931.1
LOC107768934	533.892	-0.00395032	0.129145	-0.0305883	0.975598	0.999604		NW_015888936.1
LOC107768935	11156.6	-0.0470045	0.0642261	-0.73186	0.464254	0.990882	uncharacterized LOC107768935	NW_015888938.1
LOC107768936	151.837	0.495021	0.233335	2.1215	0.0338796	0.534282	uncharacterized LOC107768936	NW_015888938.1
LOC107768938	4984.36	0.0810421	0.0684501	1.18396	0.236429	0.942742	nuclear pore complex protein NUP62-like	NW_015888941.1
LOC107768939	643.552	-0.176267	0.119311	-1.47737	0.139575	0.868213	uncharacterized LOC107768939	NW_015888941.1
LOC107768940	3914.07	-0.0237281	0.082904	-0.286211	0.774716	0.999604	elongation factor G-2, mitochondrial-like	NW_015888941.1
LOC107768941	4339.04	0.065369	0.0797837	0.819327	0.4126	0.984516	uncharacterized LOC107768941, transcript variant X2	NW_015888942.1
LOC107768942	12998.5	0.0554165	0.0710683	0.779763	0.43553	0.987093	14-3-3 protein 9-like, transcript variant X2	NW_015888942.1
LOC107768943	5432	0.0434065	0.066986	0.647994	0.516989	0.996563	uncharacterized LOC107768943	NW_015888944.1
LOC107768944	388.995	-0.0759925	0.161013	-0.471965	0.636952	0.999604	potassium channel SKOR-like, transcript variant X1	NW_015888947.1
LOC107768945	604.837	-0.0811889	0.142732	-0.568821	0.569478	0.998263	uncharacterized LOC107768945	NW_015795350.1
LOC107768946	433.683	0.0838059	0.177113	0.473178	0.636086	0.999604	myosin-15-like	NW_015888950.1
LOC107768947	12473.1	-0.0450013	0.0991402	-0.453915	0.64989	0.999604	isocitrate dehydrogenase [NADP]-like	NW_015888951.1
LOC107768950	22.9012	-0.879756	0.557495	-1.57805	0.114554	0.828017		NW_015888962.1
LOC107768951	3003.4	0.108849	0.0852557	1.27674	0.201696	0.924021	serine/threonine-protein kinase dst1-like	NW_015888964.1
LOC107768952	24299.9	-0.0666574	0.062254	-1.07073	0.28429	0.958034	60S ribosomal protein L34-like	NW_015795350.1
LOC107768953	992.81	-0.174399	0.121754	-1.43239	0.152033	0.885535	uncharacterized LOC107768953, transcript variant X1	NW_015888964.1
LOC107768954	2396.71	-0.162121	0.106691	-1.51953	0.128628	0.853678	probable 6-phosphogluconolactonase 1, transcript variant X1	NW_015888964.1
LOC107768955	3962.85	-0.0183105	0.0901619	-0.203084	0.839069	0.999604	fructokinase-like 2, chloroplastic	NW_015888964.1
LOC107768956	2481.56	0.0374675	0.0864869	0.433216	0.664858	0.999604	folate synthesis bifunctional protein, mitochondrial-like	NW_015888964.1
LOC107768957	2042.08	-0.152068	0.107349	-1.41658	0.156607	0.889531	cytochrome b5-like	NW_015888964.1
LOC107768958	210.435	-0.0935921	0.282648	-0.331126	0.740549	0.999604	linoleate 9S-lipoxygenase 6-like	NW_015888964.1
LOC107768959	0.260615	-1.58277	4.06245	-0.38961	0.696825			NW_015888974.1
LOC107768960	9541.9	0.0582144	0.0677415	0.85936	0.390142	0.980993	cullin-3A-like	NW_015795350.1
LOC107768961	2235.48	0.00616484	0.0777558	0.0792846	0.936806	0.999604	protein WVD2-like 3	NW_015888977.1
LOC107768962	42.1079	0.219806	0.467524	0.470148	0.638249	0.999604		NW_015888977.1
LOC107768963	35.5056	-0.32335	0.450328	-0.718033	0.472737	0.992378	2-oxoisovalerate dehydrogenase subunit alpha 1, mitochondrial-like, transcript variant X2	NW_015888977.1
LOC107768964	6542.25	-0.0941487	0.0739128	-1.27378	0.202741	0.924456	30S ribosomal protein S6 alpha, chloroplastic-like, transcript variant X1	NW_015888977.1
LOC107768966	11.52	0.951891	0.766545	1.24179	0.214313	0.932706		NW_015888977.1
LOC107768967	4186.41	0.00892762	0.0668716	0.133504	0.893795	0.999604	mitochondrial import inner membrane translocase subunit TIM17-2-like, transcript variant X2	NW_015888979.1
LOC107768968	2.65744	0.652582	1.82909	0.356779	0.721257			NW_015788036.1
LOC107768970	9.29221	-0.102084	0.854257	-0.1195	0.904879	0.999604		NW_015888979.1
LOC107768972	2.46845	-0.143269	1.87701	-0.0763284	0.939158			NW_015888979.1
LOC107768974	0.302257	1.74025	4.04906	0.42979	0.667348		pectinesterase-like	NW_015888983.1
LOC107768976	4470.07	0.00534193	0.0928657	0.0575232	0.954128	0.999604	30S ribosomal protein S1 homolog A-like	NW_015888984.1
LOC107768977	0.713974	-0.0186109	3.7046	-0.00502372	0.995992			NW_015795361.1
LOC107768978	125.42	0.976066	0.313547	3.11298	0.0018521	0.0926478	probable LRR receptor-like serine/threonine-protein kinase At1g34110	NW_015888984.1
LOC107768979	2238.89	0.0221375	0.106886	0.207113	0.835921	0.999604		NW_015888984.1
LOC107768980	118.188	0.228112	0.281668	0.80986	0.418021	0.985555	hypoxanthine-guanine phosphoribosyltransferase	NW_015888984.1
LOC107768981	1432.51	-0.0707909	0.0956092	-0.740419	0.459046	0.990119		NW_015888984.1
LOC107768982	0.302257	1.74025	4.04906	0.42979	0.667348		uncharacterized protein At1g43920, Chloroplastic-like	NW_015888984.1
LOC107768984	1.86105	0.906141	2.37682	0.381241	0.703025		uncharacterized LOC107768984	NW_015888984.1
LOC107768985	159.399	-0.129979	0.301991	-0.430408	0.666899	0.999604		NW_015795370.1
LOC107768986	3458.26	-0.0284511	0.0713752	-0.398613	0.690178	0.999604	vesicle-associated membrane protein 721-like	NW_015888987.1
LOC107768987	1744.06	0.00241149	0.0841489	0.0286574	0.977138	0.999604		NW_015888988.1
LOC107768988	1541.63	-0.000746817	0.150286	-0.0049693	0.996035	0.999676	low affinity sulfate transporter 3-like	NW_015888991.1
LOC107768990	670.817	-0.179614	0.127237	-1.41165	0.158052	0.8911	organic cation/carnitine transporter 3-like	NW_015889002.1
LOC107768991	8567.15	0.0145946	0.0809741	0.180238	0.856966	0.999604	eukaryotic translation initiation factor 2 subunit gamma-like	NW_015889002.1
LOC107768992	0.686692	2.90226	3.971	0.730862	0.464863			NW_015889007.1
LOC107768995	3.20606	0.829608	1.74787	0.474638	0.635045	0.999604	actin-depolymerizing factor 10-like	NW_015889007.1
LOC107768997	3301.6	0.0437056	0.0886253	0.49315	0.621907	0.999531	uncharacterized LOC107768997, transcript variant X4	NW_015889008.1
LOC107768999	28.7926	-0.459091	0.558199	-0.822451	0.41082	0.984516	probable carboxylesterase 15	NW_015889009.1
LOC107769000	393.039	-0.132508	0.137372	-0.964592	0.334749	0.9725	calcineurin B-like protein 1, transcript variant X1	NW_015889010.1
LOC107769001	17.3279	0.543549	0.651354	0.834491	0.404004	0.983523	peroxidase 41-like	NW_015889010.1
LOC107769002	10231.8	-0.213917	0.094108	-2.2731	0.0230204	0.449779	60S ribosomal protein L37a	NW_015889010.1
LOC107769004	12.7104	0.211635	0.698115	0.303151	0.761775	0.999604		NW_015889010.1
LOC107769005	26.9138	-0.503411	0.502116	-1.00258	0.316065	0.966615		NW_015889010.1
LOC107769007	77.8775	-0.165984	0.313618	-0.529255	0.596628	0.998263		NW_015889010.1
LOC107769008	4281.04	0.0476984	0.0881576	0.541058	0.588468	0.998263	protein CHROMATIN REMODELING 4-like	NW_015889011.1
LOC107769010	163.209	-0.156099	0.253821	-0.614994	0.538558	0.998263		NW_015889017.1
LOC107769012	217.084	0.447042	0.179672	2.4881	0.0128426	0.326927	protein C2-DOMAIN ABA-RELATED 7-like	NW_015889021.1
LOC107769013	277.728	0.362726	0.306662	1.18282	0.236881	0.942847	carboxyl-terminal-processing peptidase 3, chloroplastic-like	NW_015889024.1
LOC107769014	5852.12	0.0102153	0.0881036	0.115947	0.907695	0.999604	ACT domain-containing protein DS12, chloroplastic-like	NW_015889025.1
LOC107769015	2252.81	0.0253297	0.0881669	0.287293	0.773888	0.999604	mitogen-activated protein kinase kinase kinase NPK1-like	NW_015795373.1
LOC107769016	132.848	-0.33174	0.298686	-1.11067	0.266713	0.953108	beta carbonic anhydrase 6, mitochondrial-like, transcript variant X1	NW_015889026.1
LOC107769018	119.92	-0.383106	0.230364	-1.66305	0.0963032	0.788513	myb-related protein Myb4-like	NW_015889030.1
LOC107769020	321.076	-0.171978	0.17282	-0.995128	0.319674	0.96717		NW_015889033.1
LOC107769021	0.260615	-1.58277	4.06245	-0.38961	0.696825			NW_015889033.1
LOC107769022	24041	-0.110035	0.0911452	-1.20725	0.227336	0.940327	60S ribosomal protein L10a-1-like	NW_015889034.1
LOC107769023	2868.94	0.0477899	0.102041	0.468342	0.63954	0.999604	ferredoxin, root R-B1-like, transcript variant X1	NW_015889034.1
LOC107769024	7032.59	0.131428	0.068918	1.90703	0.0565173	0.66075	kinesin-like protein KIFC3	NW_015795373.1
LOC107769025	2887.23	0.0126632	0.0864433	0.146491	0.883534	0.999604	suppressor of glycerol defect protein 1-like	NW_015889035.1
LOC107769026	1881.75	-0.0466719	0.0959162	-0.48659	0.626549	0.999531	nucleolar MIF4G domain-containing protein 1 homolog, transcript variant X2	NW_015889035.1
LOC107769027	6941.84	-0.0564285	0.069012	-0.817663	0.41355	0.984516	V-type proton ATPase subunit d2, transcript variant X2	NW_015889035.1
LOC107769028	226.28	-0.187763	0.184335	-1.0186	0.308394	0.964763	annexin A1-like	NW_015889035.1
LOC107769029	6800.94	0.151665	0.252842	0.599842	0.548611	0.998263	probable trans-2-enoyl-CoA reductase, mitochondrial	NW_015889036.1
LOC107769030	6.20573	-0.552968	1.26155	-0.438324	0.661151	0.999604	probable trans-2-enoyl-CoA reductase, mitochondrial	NW_015889036.1
LOC107769031	437.665	0.0334947	0.16825	0.199077	0.842203	0.999604	NAC domain-containing protein 92-like	NW_015889037.1
LOC107769032	451.831	-0.217624	0.143085	-1.52094	0.128275	0.853678	pentatricopeptide repeat-containing protein At5g15300-like	NW_015889037.1
LOC107769034	1375.07	0.118007	0.0899858	1.3114	0.189723	0.915105		NW_015795373.1
LOC107769036	7427.26	0.096529	0.0696401	1.38611	0.165712	0.900796	protein QUIRKY-like	NW_015889038.1
LOC107769037	1.54561	-0.284393	2.18011	-0.130449	0.896211		transcription factor HBP-1b(c38)-like	NW_015889038.1
LOC107769038	3464.07	-0.032538	0.0810279	-0.401565	0.688004	0.999604	protein POLYCHOME-like	NW_015889038.1
LOC107769040	24.2628	0.283375	0.577688	0.490534	0.623756	0.999531		NW_015889038.1
LOC107769041	1935.64	0.138821	0.0972726	1.42713	0.153541	0.887039	uncharacterized LOC107769041, transcript variant X1	NW_015889039.1
LOC107769042	70.0573	-0.393449	0.503727	-0.781077	0.434757	0.987093	protein SRG1-like	NW_015889039.1
LOC107769043	3751.1	0.0225111	0.0867267	0.259564	0.7952	0.999604	uncharacterized LOC107769043, transcript variant X2	NW_015889039.1
LOC107769044	1107.11	0.00337044	0.0988403	0.0340999	0.972798	0.999604	actin-related protein 2/3 complex subunit 2A-like	NW_015889043.1
LOC107769045	37.0632	-0.477471	0.457933	-1.04267	0.297103	0.962702	NAC domain-containing protein 90	NW_015889043.1
LOC107769046	3845.62	0.051859	0.0890352	0.582455	0.56026	0.998263	nudix hydrolase 19, chloroplastic-like, transcript variant X1	NW_015889047.1
LOC107769047	926.88	-0.0513947	0.107942	-0.476134	0.633979	0.999604	lysM domain receptor-like kinase 3	NW_015889047.1
LOC107769048	16.5678	-0.925899	0.643133	-1.43967	0.14996	0.883797		NW_015889047.1
LOC107769049	445.465	-0.0176043	0.146792	-0.119927	0.904541	0.999604	ABC transporter G family member 28-like	NW_015889047.1
LOC107769050	12645.1	-0.205997	0.110194	-1.86941	0.0615663	0.680697	ruBisCO large subunit-binding protein subunit alpha-like	NW_015889047.1
LOC107769051	0.343346	1.89963	4.03442	0.470857	0.637743			NW_015889047.1
LOC107769052	0.171673	0.963436	4.08047	0.236109	0.813348		bifunctional monodehydroascorbate reductase and carbonic anhydrase nectarin-3-like	NW_015889047.1
LOC107769053	15.34	0.110788	0.904179	0.122529	0.90248	0.999604	(R)-specific enoyl-CoA hydratase-like	NW_015889047.1
LOC107769055	307.405	0.136347	0.16074	0.848249	0.396299	0.981418	uncharacterized LOC107769055, transcript variant X4	NW_015889050.1
LOC107769056	16374.5	-0.0412776	0.106555	-0.387384	0.698472	0.999604	probable small nuclear ribonucleoprotein G	NW_015889050.1
LOC107769057	3850.39	-0.157507	0.0942504	-1.67115	0.0946911	0.783852	uncharacterized protein At2g27730, mitochondrial-like, transcript variant X1	NW_015889050.1
LOC107769058	679.373	-0.092301	0.133015	-0.693914	0.487736	0.994174	transcription factor DIVARICATA-like	NW_015889050.1
LOC107769059	19861.6	-0.0874648	0.105286	-0.830737	0.406123	0.983991	40S ribosomal protein S17	NW_015889050.1
LOC107769060	53.6438	0.162575	0.367016	0.442963	0.657793	0.999604		NW_015889050.1
LOC107769061	146.98	0.169211	0.223267	0.757885	0.44852	0.988297	transcription repressor OFP13-like	NW_015889050.1
LOC107769063	2332.61	-0.0838562	0.0812518	-1.03205	0.302047	0.964509	cell division cycle-associated 7-like protein	NW_015889052.1
LOC107769066	12054.5	0.149048	0.0592191	2.51689	0.0118397	0.310812	probable LRR receptor-like serine/threonine-protein kinase IRK	NW_015788036.1
LOC107769068	28273.6	-0.0292249	0.097774	-0.298902	0.765015	0.999604	endoplasmin homolog	NW_015889053.1
LOC107769069	9301.32	-0.0124218	0.066326	-0.187285	0.851437	0.999604	endoplasmin homolog	NW_015889053.1
LOC107769071	2896.05	0.130648	0.0839127	1.55695	0.119482	0.837069	uncharacterized LOC107769071, transcript variant X1	NW_015889053.1
LOC107769072	5690.9	-0.0391622	0.0711089	-0.550735	0.581815	0.998263	armadillo repeat-containing kinesin-like protein 1, transcript variant X7	NW_015889053.1
LOC107769073	1465.59	-0.100491	0.0984847	-1.02037	0.307551	0.964763	DNA-directed RNA polymerase I subunit RPA12-like	NW_015889053.1
LOC107769074	0.177268	0.963436	4.08047	0.236109	0.813348		uncharacterized LOC107769074	NW_015889053.1
LOC107769075	7.37737	0.642973	1.05692	0.608348	0.542957	0.998263	uncharacterized LOC107769075	NW_015795383.1
LOC107769077	5267.59	0.141565	0.0687293	2.05975	0.0394226	0.569616	uncharacterized LOC107769077	NW_015889060.1
LOC107769078	51.6462	0.0375667	0.387715	0.0968925	0.922812	0.999604	18.2 kDa class I heat shock protein-like	NW_015889061.1
LOC107769079	16637.4	-0.114463	0.0776413	-1.47426	0.140412	0.869035	20 kDa chaperonin, chloroplastic-like, transcript variant X2	NW_015889061.1
LOC107769080	3.91133	-0.95675	1.66196	-0.575676	0.564834	0.998263	ethylene-responsive transcription factor ERF017-like	NW_015889061.1
LOC107769081	0.130307	-0.960117	4.08047	-0.235296	0.813979		uncharacterized LOC107769081	NW_015889067.1
LOC107769082	1.36841	0.397676	2.30703	0.172376	0.863142		uncharacterized LOC107769082	NW_015889068.1
LOC107769083	640.667	0.0751462	0.128201	0.586157	0.55777	0.998263	pentatricopeptide repeat-containing protein At1g05670, mitochondrial-like, transcript variant X9	NW_015889070.1
LOC107769084	2728.56	-0.166895	0.0777744	-2.14589	0.0318818	0.521883	HIPL1 protein-like	NW_015889070.1
LOC107769085	427.367	-0.339124	0.17446	-1.94385	0.0519139	0.637391	glutathione S-transferase U17-like	NW_015889070.1
LOC107769086	229.676	0.246131	0.208839	1.17857	0.238571	0.944216	wall-associated receptor kinase 4-like	NW_015889070.1
LOC107769087	4003.59	0.0535681	0.0687397	0.779289	0.435809	0.987093	hydroxyproline O-galactosyltransferase GALT6-like	NW_015889070.1
LOC107769088	227.536	0.484877	0.230604	2.10264	0.0354971	0.54555	UPF0481 protein At3g47200-like, transcript variant X2	NW_015889070.1
LOC107769090	0.391409	-2.06529	4.02161	-0.513548	0.607568		glutathione S-transferase U17-like	NW_015889070.1
LOC107769092	0.709071	2.94541	3.96912	0.742081	0.458038		glutathione S-transferase U17-like	NW_015889070.1
LOC107769093	2.81851	1.07042	1.49988	0.71367	0.475431			NW_015889070.1
LOC107769094	12.3543	0.853984	0.848246	1.00676	0.314048	0.965907	probable Xaa-Pro aminopeptidase P	NW_015889070.1
LOC107769095	0.568677	-1.10346	4.01856	-0.274592	0.78363			NW_015889072.1
LOC107769096	1287.34	-0.0817147	0.0945224	-0.864501	0.387313	0.980993		NW_015889079.1
LOC107769097	1115.74	-0.274994	0.150848	-1.82299	0.0683048	0.704357		NW_015889085.1
LOC107769098	13.7488	0.27145	0.753127	0.360431	0.718525	0.999604		NW_015889085.1
LOC107769099	15.9323	0.415051	0.876509	0.473527	0.635837	0.999604	MLO-like protein 6	NW_015889087.1
LOC107769100	944.047	0.0938105	0.101615	0.923198	0.355904	0.977989	protein odr-4 homolog	NW_015889089.1
LOC107769101	512.047	-0.285217	0.140201	-2.03434	0.0419176	0.584251		NW_015889091.1
LOC107769102	2050.75	-0.0199198	0.0857167	-0.232391	0.816235	0.999604	uncharacterized LOC107769102	NW_015889091.1
LOC107769103	22801.6	-0.104182	0.076417	-1.36334	0.172775	0.905245	60S ribosomal protein L9-1-like	NW_015889092.1
LOC107769104	11.0497	-0.835178	0.803955	-1.03884	0.29888	0.96382		NW_015889092.1
LOC107769105	1.25931	2.56758	3.08843	0.831356	0.405772		polygalacturonase-like	NW_015889092.1
LOC107769107	2.85045	0.205985	1.6126	0.127734	0.898359			NW_015795383.1
LOC107769108	2994.75	0.118652	0.0784967	1.51156	0.130647	0.855337	TPR repeat-containing thioredoxin TTL1-like	NW_015889094.1
LOC107769110	1.26621	1.36703	3.0593	0.446845	0.654987		anther-specific protein LAT52-like	NW_015889094.1
LOC107769111	0.693666	-0.320231	3.74061	-0.0856094	0.931777			NW_015889097.1
LOC107769112	0.260615	-1.58277	4.06245	-0.38961	0.696825		ethylene-responsive transcription factor ERF020-like	NW_015889098.1
LOC107769113	0.782818	-3.07827	3.96418	-0.776522	0.437441			NW_015889103.1
LOC107769114	39.4921	0.542371	0.449031	1.20787	0.227098	0.940327	uncharacterized LOC107769114	NW_015795390.1
LOC107769117	1783.54	0.135229	0.095894	1.4102	0.158482	0.891521	uncharacterized LOC107769117	NW_015889108.1
LOC107769118	938.813	-0.0283942	0.116433	-0.243867	0.807334	0.999604	uncharacterized mitochondrial protein AtMg00810-like	NW_015889108.1
LOC107769119	1471.12	-0.0153584	0.161508	-0.0950934	0.924241	0.999604	glycine-rich cell wall structural protein-like	NW_015889108.1
LOC107769120	5509.16	-0.0393103	0.0739251	-0.531759	0.594893	0.998263	uncharacterized LOC107769120, transcript variant X1	NW_015889114.1
LOC107769121	4401.85	0.0208651	0.0800569	0.260629	0.794379	0.999604	lecithin-cholesterol acyltransferase-like 4	NW_015889114.1
LOC107769122	484.766	-0.145816	0.152797	-0.954306	0.339929	0.973986		NW_015889114.1
LOC107769123	1572.93	-0.0715288	0.0998259	-0.716536	0.473661	0.992402	protein-tyrosine-phosphatase IBR5-like	NW_015795390.1
LOC107769124	897.841	-0.0539564	0.117325	-0.459887	0.645597	0.999604	cytochrome c6, chloroplastic-like, transcript variant X2	NW_015889114.1
LOC107769125	2.19046	-1.19482	2.00246	-0.596674	0.550725		uncharacterized LOC107769125	NW_015889114.1
LOC107769126	13.583	-0.203676	0.712574	-0.285831	0.775008	0.999604	putative disease resistance protein At3g14460	NW_015889115.1
LOC107769127	234.975	0.524041	0.199719	2.62389	0.0086932	0.255786		NW_015889115.1
LOC107769129	2110.43	0.000498472	0.0901285	0.00553068	0.995587	0.999675	uncharacterized LOC107769129	NW_015889120.1
LOC107769130	1.02113	-1.21368	3.27772	-0.370283	0.711172		uncharacterized LOC107769130	NW_015889121.1
LOC107769131	1150.24	0.0215814	0.110177	0.195879	0.844705	0.999604	AUGMIN subunit 8-like, transcript variant X1	NW_015889128.1
LOC107769132	12369.4	0.094461	0.0591569	1.59679	0.110313	0.819206	splicing factor 3B subunit 1-like	NW_015795391.1
LOC107769133	499.081	0.286367	0.160296	1.78649	0.0740198	0.727536	cellulose synthase A catalytic subunit 7 [UDP-forming]	NW_015889128.1
LOC107769134	354.9	-0.0209843	0.165688	-0.12665	0.899218	0.999604	pentatricopeptide repeat-containing protein At4g30700-like	NW_015889128.1
LOC107769135	3514.91	-0.116662	0.0890308	-1.31035	0.190076	0.915146	translation initiation factor IF-3-like	NW_015889128.1
LOC107769136	11.0023	0.127651	0.845669	0.150947	0.880018	0.999604		NW_015889128.1
LOC107769138	38.3948	0.228963	0.461557	0.496066	0.619848	0.999531	COBRA-like protein 7	NW_015889136.1
LOC107769139	189.391	-0.0632285	0.242317	-0.260933	0.794144	0.999604		NW_015889136.1
LOC107769140	3.2315	0.572683	1.4879	0.384894	0.700316	0.999604		NW_015889136.1
LOC107769141	842.073	0.333163	0.183871	1.81194	0.0699957	0.711006	18.2 kDa class I heat shock protein-like	NW_015889137.1
LOC107769142	31.999	-0.51147	0.481177	-1.06296	0.287802	0.959179	17.6 kDa class I heat shock protein 3-like	NW_015889137.1
LOC107769143	6632.79	-0.0593103	0.0914566	-0.648508	0.516657	0.996563	50S ribosomal protein 5 alpha, chloroplastic-like	NW_015795391.1
LOC107769144	916.184	0.106942	0.0966285	1.10673	0.268409	0.953651	uncharacterized LOC107769144, transcript variant X2	NW_015889140.1
LOC107769145	55.3483	-0.194175	0.390349	-0.49744	0.618879	0.999531		NW_015889140.1
LOC107769147	67.9064	1.01512	0.34112	2.97583	0.00292194	0.126497		NW_015889140.1
LOC107769148	784.227	-0.00877388	0.103271	-0.08496	0.932293	0.999604	F-box/LRR-repeat protein 4-like	NW_015889152.1
LOC107769149	3309.59	0.0372227	0.0691704	0.538131	0.590487	0.998263	uncharacterized LOC107769149	NW_015788036.1
LOC107769150	1738.03	-0.117098	0.124646	-0.939444	0.347503	0.975423	glycine-rich cell wall structural protein 1-like	NW_015889155.1
