## Supplementary material for "From Genes to Glands: Unraveling the Pivotal Influence of NtAGL66, an AGAMOUS-like Transcription Factor, on Glandular Trichome Development in *Nicotiana tabacum*": Table S2 (part 2 of 3)

### Sheet: WTvsOE (continued)
ENSEMBL	baseMean	log2FoldChange	lfcSE	stat	pvalue	padj	Function	Chromosome
LOC107769152	0.865129	1.14013	3.4489	0.330576	0.740965			NW_015889156.1
LOC107769153	1183.44	0.0469779	0.0903651	0.519868	0.603155	0.998297	E3 ubiquitin-protein ligase At4g11680-like, transcript variant X2	NW_015795391.1
LOC107769154	7.73817	0.17439	0.940212	0.185479	0.852853	0.999604	monocopper oxidase-like protein SKU5	NW_015889158.1
LOC107769155	952.368	0.286254	0.149616	1.91327	0.0557139	0.657657	pullulanase 1, chloroplastic-like, transcript variant X1	NW_015889158.1
LOC107769157	10.8354	0.333338	0.766449	0.434912	0.663626	0.999604	monocopper oxidase-like protein SKS2	NW_015889158.1
LOC107769158	0.531803	2.52852	3.98979	0.633747	0.526246		putative uncharacterized protein DDB_G0289263	NW_015889158.1
LOC107769159	29.3668	0.80509	0.51588	1.56062	0.118614	0.83599		NW_015889159.1
LOC107769160	5.20858	-0.445218	1.50722	-0.29539	0.767696	0.999604	cytochrome b6	NW_015889159.1
LOC107769161	184.067	0.177798	0.211577	0.840345	0.400715	0.982356		NW_015889161.1
LOC107769162	798.798	0.803481	0.15057	5.33626	9.48852e-08	1.73134e-05	transcription factor bHLH87-like	NW_015889163.1
LOC107769163	3377.54	-0.170582	0.125936	-1.35452	0.175571	0.908163	inositol oxygenase 1-like	NW_015889163.1
LOC107769164	461.031	0.184927	0.143485	1.28882	0.19746	0.920991	protein CHUP1, chloroplastic-like	NW_015889163.1
LOC107769165	1.63269	1.37644	1.96665	0.699892	0.483995		acid phosphatase 1-like	NW_015889163.1
LOC107769167	4.87604	1.23373	1.3496	0.914144	0.360641	0.978831	putative leucine-rich repeat receptor-like protein kinase At2g19210	NW_015889163.1
LOC107769170	3.7465	0.766907	1.25076	0.613151	0.539776	0.998263	LOB domain-containing protein 16-like	NW_015889167.1
LOC107769171	0.391409	-2.06529	4.02161	-0.513548	0.607568			NW_015889172.1
LOC107769172	3512.25	-0.0336517	0.120776	-0.278628	0.78053	0.999604		NW_015889172.1
LOC107769173	2761.89	0.0122378	0.0784012	0.156092	0.87596	0.999604		NW_015889174.1
LOC107769174	1843.81	0.0785256	0.0810035	0.969411	0.33234	0.971889	vacuolar protein sorting-associated protein 28 homolog 2-like, transcript variant X4	NW_015889174.1
LOC107769175	3988.41	0.0961554	0.0972011	0.989242	0.322545	0.968341	uncharacterized LOC107769175	NW_015889175.1
LOC107769176	705.107	-0.400309	0.385483	-1.03846	0.299055	0.96382	uncharacterized LOC107769176	NW_015889175.1
LOC107769177	381.349	0.139892	0.167507	0.835139	0.403639	0.983486	uncharacterized LOC107769177, transcript variant X5	NW_015889175.1
LOC107769179	1.16683	0.257139	2.69005	0.0955889	0.923847		uncharacterized LOC107769179	NW_015889175.1
LOC107769180	600.271	-0.0979024	0.123658	-0.791722	0.428523	0.986844	succinate dehydrogenase assembly factor 2, mitochondrial-like, transcript variant X1	NW_015889183.1
LOC107769181	787.427	0.0157382	0.133344	0.118027	0.906047	0.999604	calcium-binding mitochondrial carrier protein SCaMC-1-like, transcript variant X1	NW_015889183.1
LOC107769182	593.889	-0.0966223	0.137675	-0.701813	0.482796	0.993682	pentatricopeptide repeat-containing protein At5g61800-like	NW_015889183.1
LOC107769183	913.265	0.0412604	0.111784	0.369107	0.712048	0.999604	sucrose nonfermenting 4-like protein, transcript variant X5	NW_015889183.1
LOC107769185	2.10804	-1.07908	1.67439	-0.644462	0.519276		uncharacterized LOC107769185, transcript variant X1	NW_015889183.1
LOC107769186	4683.25	-0.00195462	0.0800792	-0.0244086	0.980527	0.999604	glutamyl-tRNA(Gln) amidotransferase subunit A-like, transcript variant X1	NW_015889183.1
LOC107769187	20998.1	-0.0438038	0.0665036	-0.658667	0.51011	0.996135	staphylococcal nuclease domain-containing protein 1-like, transcript variant X1	NW_015889183.1
LOC107769189	28.8724	0.617983	0.540039	1.14433	0.252487	0.950115	carbonyl reductase [NADPH] 1-like	NW_015889183.1
LOC107769190	0.359439	-1.95725	4.03038	-0.485623	0.627234		uncharacterized LOC107769190, transcript variant X1	NW_015889183.1
LOC107769191	2.95197	-2.27184	1.64312	-1.38264	0.166774			NW_015889183.1
LOC107769193	1345.18	-0.109656	0.10116	-1.08399	0.278369	0.95648	uncharacterized LOC107769193	NW_015889184.1
LOC107769194	0.562872	0.155707	4.01611	0.0387707	0.969073		transmembrane 9 superfamily member 3-like	NW_015889184.1
LOC107769195	1634.71	-0.0227113	0.105689	-0.214888	0.829855	0.999604		NW_015889185.1
LOC107769196	0.130307	-0.960117	4.08047	-0.235296	0.813979		uncharacterized LOC107769196	NW_015889185.1
LOC107769197	1320.23	-0.0155847	0.115065	-0.135442	0.892262	0.999604	3-ketoacyl-CoA thiolase 2, peroxisomal-like	NW_015889187.1
LOC107769198	4.1754	-0.108429	1.38945	-0.0780371	0.937799	0.999604	uncharacterized LOC107769198	NW_015795399.1
LOC107769199	2574.43	-0.0921284	0.0900033	-1.02361	0.306019	0.964763	NAC domain-containing protein 53-like	NW_015889192.1
LOC107769200	9144.4	-0.0891814	0.0766314	-1.16377	0.244517	0.946936	malate dehydrogenase [NADP], chloroplastic-like, transcript variant X2	NW_015889192.1
LOC107769201	72.526	0.933471	1.61742	0.577137	0.563847	0.998263	5-epi-aristolochene synthase-like, transcript variant X2	NW_015889192.1
LOC107769202	19.9064	0.14775	0.599595	0.246417	0.80536	0.999604		NW_015889192.1
LOC107769203	58.6432	-0.178365	0.342105	-0.521376	0.602105	0.998297		NW_015889192.1
LOC107769204	107.789	0.304691	0.314544	0.968676	0.332707	0.972056	transcription factor bHLH118-like	NW_015889196.1
LOC107769205	210.855	0.478662	0.668985	0.715504	0.474298	0.992402	transcription factor bHLH118-like, transcript variant X2	NW_015889196.1
LOC107769206	446.964	0.104183	0.156662	0.665017	0.506039	0.995253	probable thimet oligopeptidase, transcript variant X1	NW_015795399.1
LOC107769207	454.883	-0.0316499	0.198624	-0.159346	0.873396	0.999604	protein DMR6-LIKE OXYGENASE 2-like	NW_015889198.1
LOC107769208	104.276	0.130818	0.331072	0.395134	0.692744	0.999604		NW_015889198.1
LOC107769209	302.132	-0.0343784	0.200706	-0.171287	0.863998	0.999604	protein DMR6-LIKE OXYGENASE 1-like	NW_015889198.1
LOC107769210	53.2048	-0.293212	0.441489	-0.664143	0.506599	0.995316		NW_015889198.1
LOC107769213	260.734	-0.239623	0.184958	-1.29555	0.19513	0.920615	uncharacterized LOC107769213	NW_015889199.1
LOC107769214	110.871	-0.288634	0.309206	-0.933468	0.350578	0.975693		NW_015889201.1
LOC107769216	1205.68	-0.13249	0.103834	-1.27597	0.201966	0.924058	two-component response regulator-like APRR2	NW_015889206.1
LOC107769217	762.42	0.0854607	0.112555	0.759278	0.447686	0.988281	upstream activation factor subunit spp27-like, transcript variant X1	NW_015889206.1
LOC107769218	1077.26	0.199845	0.0978337	2.04271	0.0410816	0.580765	serine/threonine-protein kinase SRK2E-like, transcript variant X1	NW_015889206.1
LOC107769219	1477.57	0.00108841	0.0975135	0.0111616	0.991095	0.999604	(+)-neomenthol dehydrogenase-like	NW_015795400.1
LOC107769221	533.404	-0.0931155	0.122928	-0.757478	0.448764	0.988297	proteasome subunit beta type-1-like, transcript variant X1	NW_015889207.1
LOC107769222	5.3945	0.540118	1.33408	0.404863	0.685578	0.999604	protein HYPER-SENSITIVITY-RELATED 4-like	NW_015889207.1
LOC107769224	3126.76	-0.0408361	0.0832215	-0.490692	0.623645	0.999531	serine/threonine-protein phosphatase 4 regulatory subunit 2-A-like, transcript variant X3	NW_015889208.1
LOC107769225	35.5435	0.00741999	0.440373	0.0168493	0.986557	0.999604		NW_015889208.1
LOC107769226	0.78368	-0.393465	3.12046	-0.126092	0.899659			NW_015889208.1
LOC107769227	55.1129	0.175008	0.362475	0.482813	0.629228	0.999604		NW_015889208.1
LOC107769229	374.213	-0.200683	0.160114	-1.25338	0.210068	0.930436	(+)-neomenthol dehydrogenase-like	NW_015795400.1
LOC107769230	4020.04	0.0295456	0.0837167	0.352924	0.724146	0.999604	ribose-phosphate pyrophosphokinase 4-like, transcript variant X1	NW_015889213.1
LOC107769231	1945.57	0.014996	0.102532	0.146257	0.883719	0.999604	anthranilate phosphoribosyltransferase-like	NW_015889213.1
LOC107769232	825.466	-0.178197	0.130055	-1.37016	0.170636	0.90256	uncharacterized LOC107769232, transcript variant X1	NW_015889213.1
LOC107769234	5939.2	0.0869962	0.0809176	1.07512	0.282321	0.958034	flavonol 3-sulfotransferase-like	NW_015889218.1
LOC107769236	819.507	-0.121477	0.13906	-0.873563	0.382356	0.980789	ABC transporter G family member 32-like	NW_015889222.1
LOC107769237	1308.67	0.130686	0.0892866	1.46367	0.143284	0.873412	pentatricopeptide repeat-containing protein At5g11310, mitochondrial-like	NW_015889222.1
LOC107769239	23609.1	-0.116763	0.0792102	-1.47409	0.140456	0.869035	T-complex protein 1 subunit eta-like	NW_015889222.1
LOC107769241	55.6576	-0.0804688	0.348059	-0.231193	0.817165	0.999604	RING-H2 finger protein ATL74-like	NW_015889224.1
LOC107769242	2034.53	-0.016099	0.117479	-0.137037	0.891001	0.999604	transcription factor LUX-like	NW_015889226.1
LOC107769243	11.1795	0.602267	0.941543	0.63966	0.522394	0.996739	la-related protein 6C-like	NW_015889226.1
LOC107769244	67.485	-0.0962054	0.357733	-0.268931	0.787983	0.999604	peroxidase 10-like	NW_015889226.1
LOC107769246	6.5412	1.9629	1.17743	1.6671	0.0954943	0.786028	uncharacterized LOC107769246	NW_015889228.1
LOC107769248	700.194	0.0690132	0.124484	0.554394	0.579309	0.998263	mitochondrial dicarboxylate/tricarboxylate transporter DTC-like, transcript variant X1	NW_015889233.1
LOC107769249	1737.03	-0.0292635	0.0799806	-0.365883	0.714453	0.999604	mitochondrial amidoxime reducing component 2-like, transcript variant X2	NW_015889233.1
LOC107769250	1655.68	0.014564	0.0871119	0.167187	0.867223	0.999604	adenosine deaminase-like protein, transcript variant X1	NW_015889234.1
LOC107769251	1.25654	-0.0864138	2.64128	-0.0327166	0.973901		uncharacterized LOC107769251	NW_015787320.1
LOC107769252	4900.65	0.0556883	0.105371	0.528499	0.597153	0.998263	branched-chain-amino-acid aminotransferase 2, chloroplastic-like	NW_015889237.1
LOC107769253	9456.55	-1.17752	0.940226	-1.25238	0.210431	0.930499		NW_015889239.1
LOC107769254	110.56	-0.120999	0.26706	-0.453077	0.650493	0.999604	formin-like protein 3	NW_015889240.1
LOC107769256	71.308	-0.072	0.321255	-0.224121	0.822663	0.999604	uncharacterized LOC107769256, transcript variant X2	NW_015889240.1
LOC107769257	3185.79	0.252168	0.140722	1.79195	0.0731403	0.72532	protein NRT1/ PTR FAMILY 6.3-like	NW_015889242.1
LOC107769258	612.998	0.134559	0.211747	0.635467	0.525124	0.997346	cytokinin riboside 5'-monophosphate phosphoribohydrolase LOG3-like, transcript variant X1	NW_015889244.1
LOC107769260	8388.42	0.0524917	0.0776945	0.675616	0.499285	0.994174	polyubiquitin 11	NW_015889244.1
LOC107769264	261.171	-0.352471	0.165097	-2.13494	0.0327661	0.527036	TMV resistance protein N-like	NW_015889250.1
LOC107769266	2436.08	0.100568	0.0895757	1.12272	0.261558	0.951126	probable amino-acid acetyltransferase NAGS1, chloroplastic, transcript variant X1	NW_015889255.1
LOC107769267	1315.13	-0.0445974	0.0997561	-0.447064	0.654829	0.999604	UPF0548 protein At2g17695-like	NW_015889258.1
LOC107769268	7331.82	-0.0172464	0.0900935	-0.191427	0.848191	0.999604	ganglioside-induced differentiation-associated protein 2-like	NW_015889258.1
LOC107769269	143.16	-0.423272	0.329604	-1.28418	0.199078	0.922235	F-box protein SKIP23-like	NW_015889258.1
LOC107769270	601.351	-0.190845	0.135274	-1.4108	0.158303	0.891348	uncharacterized LOC107769270	NW_015889259.1
LOC107769271	3716.39	0.056873	0.0691654	0.822275	0.41092	0.984516	uncharacterized LOC107769271, transcript variant X1	NW_015889260.1
LOC107769272	142.424	0.122298	0.244398	0.500408	0.616788	0.999531		NW_015889263.1
LOC107769273	168.697	0.0113854	0.205075	0.0555185	0.955725	0.999604	uncharacterized LOC107769273	NW_015889265.1
LOC107769274	4062.39	0.237799	0.0953369	2.4943	0.0126206	0.323395	mannan endo-1,4-beta-mannosidase 7-like	NW_015889265.1
LOC107769276	6.90035	1.76492	1.21958	1.44716	0.147853	0.88191	protein NRT1/ PTR FAMILY 3.1-like	NW_015889267.1
LOC107769277	6038.16	-0.0255546	0.0926817	-0.275724	0.78276	0.999604	U1 small nuclear ribonucleoprotein A-like	NW_015889271.1
LOC107769278	2192.8	0.0507754	0.0822373	0.617426	0.536954	0.998263	gamma-tubulin complex component 4-like	NW_015889271.1
LOC107769279	16654.9	-0.0205013	0.0783345	-0.261715	0.793541	0.999604	blue-light photoreceptor PHR2-like	NW_015889271.1
LOC107769280	151.101	-0.107235	0.28155	-0.380874	0.703297	0.999604		NW_015889271.1
LOC107769281	4412.51	-0.05479	0.116836	-0.468949	0.639106	0.999604	acyl carrier protein 2, mitochondrial-like	NW_015889272.1
LOC107769282	1688.58	-0.152244	0.0993977	-1.53167	0.125604	0.849786	calreticulin-3-like	NW_015889272.1
LOC107769283	9662.03	-0.0337378	0.0827677	-0.40762	0.683552	0.999604	glycine-rich RNA-binding protein RZ1C-like, transcript variant X1	NW_015795412.1
LOC107769285	583.489	0.149428	0.13791	1.08352	0.278579	0.95648	SNF1-related protein kinase regulatory subunit gamma-1-like	NW_015889273.1
LOC107769286	6.68064	0.46964	1.1752	0.399627	0.689431	0.999604	serine carboxypeptidase-like 42	NW_015889273.1
LOC107769287	696.62	-0.0679012	0.116227	-0.584214	0.559076	0.998263	pentatricopeptide repeat-containing protein At4g01400, mitochondrial-like, transcript variant X2	NW_015889274.1
LOC107769288	69.9055	0.384954	0.449917	0.855612	0.392212	0.980993	uncharacterized LOC107769288	NW_015889279.1
LOC107769289	4184.53	-0.058171	0.0899111	-0.646983	0.517643	0.996563	BOI-related E3 ubiquitin-protein ligase 1-like	NW_015889282.1
LOC107769293	14747.5	-0.148835	0.0735118	-2.02464	0.0429039	0.590607	phenylalanine ammonia-lyase-like	NW_015889289.1
LOC107769294	42.4517	-0.0177186	0.434513	-0.040778	0.967473	0.999604		NW_015889289.1
LOC107769295	2.38007	-0.00152032	2.25167	-0.000675197	0.999461			NW_015889289.1
LOC107769296	568.731	-0.154563	0.121536	-1.27174	0.203464	0.924458		NW_015889290.1
LOC107769297	5540.66	-0.0437461	0.0979877	-0.446445	0.655276	0.999604	peptidyl-prolyl cis-trans isomerase Pin1-like	NW_015889293.1
LOC107769298	23.4127	0.0315148	0.659582	0.04778	0.961892	0.999604	histidine kinase 5-like, transcript variant X2	NW_015889294.1
LOC107769299	3492.95	0.0521012	0.0762126	0.68363	0.494209	0.994174	probable pectate lyase 12, transcript variant X1	NW_015795412.1
LOC107769300	59.175	0.28299	0.375722	0.753188	0.451337	0.988996	uncharacterized N-acetyltransferase p20-like	NW_015889298.1
LOC107769301	2025.59	0.0481332	0.1024	0.470053	0.638317	0.999604	coiled-coil domain-containing protein 94 homolog	NW_015889302.1
LOC107769302	4824.83	-0.00822837	0.0682385	-0.120583	0.904022	0.999604	tryptophan--tRNA ligase, cytoplasmic	NW_015889302.1
LOC107769303	3819.92	0.0734633	0.0879479	0.835305	0.403546	0.983486	serine/arginine repetitive matrix protein 2, transcript variant X1	NW_015889302.1
LOC107769304	10020.2	0.0325509	0.0799428	0.407177	0.683878	0.999604	splicing regulatory glutamine/lysine-rich protein 1-like	NW_015889302.1
LOC107769305	3010.34	-0.0424118	0.0807337	-0.525329	0.599354	0.998297	sm-like protein LSM2, transcript variant X2	NW_015889305.1
LOC107769306	1944.13	-0.0587854	0.0832235	-0.706355	0.479967	0.993682	mitochondrial ubiquitin ligase activator of nfkb 1-A-like	NW_015889305.1
LOC107769307	17.6841	-0.214337	0.62761	-0.341513	0.732718	0.999604		NW_015889305.1
LOC107769308	321.946	0.211234	0.154627	1.36608	0.171913	0.903895	probable polyol transporter 4, transcript variant X2	NW_015889306.1
LOC107769309	631.314	-0.0373928	0.126208	-0.296279	0.767017	0.999604	uncharacterized protein At4g19900-like	NW_015889306.1
LOC107769310	4983.11	0.0156329	0.109122	0.14326	0.886085	0.999604	AP-1 complex subunit sigma-1	NW_015889307.1
LOC107769311	2920.91	0.0253038	0.0837011	0.302312	0.762414	0.999604	protein phosphatase 2C and cyclic nucleotide-binding/kinase domain-containing protein, transcript variant X1	NW_015889310.1
LOC107769312	516.635	-0.0455697	0.14112	-0.322914	0.74676	0.999604	short integuments 2, mitochondrial-like	NW_015788045.1
LOC107769314	34.1522	-2.36136	0.675211	-3.49722	0.00047013	0.0316769		NW_015889311.1
LOC107769315	6.29567	0.660591	0.997123	0.662497	0.507653	0.995351		NW_015889312.1
LOC107769316	173.802	-0.0315026	0.284242	-0.11083	0.911751	0.999604		NW_015889314.1
LOC107769317	3768.69	0.0798072	0.0845522	0.943881	0.34523	0.975423	protein SSUH2 homolog, transcript variant X2	NW_015889315.1
LOC107769318	9.39114	-2.21305	0.892386	-2.47992	0.0131411	0.331423	putative UDP-rhamnose:rhamnosyltransferase 1	NW_015795413.1
LOC107769319	397.394	-0.134058	0.152845	-0.877087	0.38044	0.980789		NW_015889317.1
LOC107769320	0.906771	3.31365	3.86216	0.857979	0.390904		uncharacterized LOC107769320	NW_015889317.1
LOC107769321	18801.7	0.113236	0.074492	1.52011	0.128482	0.853678	polygalacturonase-1 non-catalytic subunit beta-like	NW_015889319.1
LOC107769323	49.7213	0.231563	0.434232	0.53327	0.593847	0.998263	F-box protein At2g17036-like	NW_015889322.1
LOC107769324	1.01146	-3.458	2.73755	-1.26317	0.206527			NW_015889324.1
LOC107769325	1.39113	-0.878873	2.08026	-0.422481	0.672674			NW_015889328.1
LOC107769326	2.0913	-0.61955	2.0509	-0.302087	0.762586		heavy metal-associated isoprenylated plant protein 3-like	NW_015889329.1
LOC107769327	0.171673	0.963436	4.08047	0.236109	0.813348			NW_015889331.1
LOC107769328	4475.22	-0.0983065	0.142449	-0.690118	0.49012	0.994174	enoyl-[acyl-carrier-protein] reductase [NADH] 2, chloroplastic-like, transcript variant X1	NW_015889332.1
LOC107769329	2936.1	0.00481559	0.0784886	0.0613539	0.951077	0.999604	non-structural maintenance of chromosomes element 4 homolog A-like	NW_015889332.1
LOC107769330	2117.52	0.0843828	0.0866711	0.973597	0.330257	0.970656	probable receptor-like protein kinase At5g15080, transcript variant X1	NW_015889334.1
LOC107769331	479.715	0.100362	0.14186	0.707471	0.479274	0.993325	beta-galactosidase 17-like	NW_015889338.1
LOC107769332	853.767	0.101501	0.108686	0.933899	0.350356	0.975603	probable sodium-coupled neutral amino acid transporter 6	NW_015889342.1
LOC107769333	4522.05	-0.0811366	0.0703594	-1.15317	0.24884	0.9476	serine/arginine-rich splicing factor SR34A-like, transcript variant X2	NW_015889344.1
LOC107769334	249.842	-0.00506581	0.196289	-0.025808	0.97941	0.999604	interactor of constitutive active ROPs 4-like	NW_015795414.1
LOC107769335	4.5917	0.135966	1.16119	0.117091	0.906788	0.999604		NW_015889344.1
LOC107769336	86.8395	-0.500377	0.278709	-1.79533	0.0726004	0.721691	60S acidic ribosomal protein P1-like	NW_015889344.1
LOC107769337	447.176	0.388171	0.156597	2.47879	0.0131828	0.332166	U-box domain-containing protein 26-like	NW_015889345.1
LOC107769338	376.809	-0.0245931	0.171463	-0.143431	0.88595	0.999604	PI-PLC X domain-containing protein At5g67130-like	NW_015889345.1
LOC107769339	0.604514	2.73155	3.979	0.686492	0.492403		cytochrome P450 94C1-like	NW_015889347.1
LOC107769340	3293.53	-0.0654171	0.0795299	-0.822547	0.410766	0.984516	uncharacterized LOC107769340	NW_015889350.1
LOC107769341	908.527	-0.0188459	0.114958	-0.163937	0.869781	0.999604	sodium-coupled neutral amino acid transporter 5-like	NW_015889354.1
LOC107769344	1214.86	-0.127175	0.109934	-1.15684	0.247339	0.947347	zinc finger HIT domain-containing protein 2-like, transcript variant X1	NW_015889358.1
LOC107769345	4116.03	-0.0100886	0.0933366	-0.108088	0.913926	0.999604	plant UBX domain-containing protein 10-like	NW_015889358.1
LOC107769346	2254.98	0.0778454	0.291033	0.267479	0.7891	0.999604	putative late blight resistance protein homolog R1B-16, transcript variant X3	NW_015889358.1
LOC107769347	31.8969	-0.0260933	0.510052	-0.0511581	0.9592	0.999604	putative late blight resistance protein homolog R1B-17	NW_015889358.1
LOC107769348	37.154	0.0562875	0.446406	0.12609	0.89966	0.999604	uncharacterized LOC107769348	NW_015889358.1
LOC107769349	1.31234	0.131584	2.31902	0.0567412	0.954751		aluminum-activated malate transporter 10-like	NW_015889358.1
LOC107769350	3.15232	2.71973	2.07429	1.31117	0.189801	0.915146	importin-5-like, transcript variant X2	NW_015889364.1
LOC107769351	18.502	-0.386078	0.863513	-0.447101	0.654802	0.999604	polygalacturonase-like	NW_015795421.1
LOC107769352	745.046	0.227092	0.120897	1.87839	0.0603279	0.675104	uncharacterized protein At1g04910-like	NW_015889366.1
LOC107769353	1282.51	0.0290664	0.0942498	0.308398	0.75778	0.999604	siroheme synthase-like	NW_015889366.1
LOC107769354	66.4667	-0.644083	0.360092	-1.78866	0.0736693	0.726721		NW_015889366.1
LOC107769355	523.307	-0.470696	0.152916	-3.07814	0.00208297	0.099625	furcatin hydrolase-like	NW_015889366.1
LOC107769356	2314.56	-0.0462433	0.0834984	-0.553822	0.5797	0.998263	pentatricopeptide repeat-containing protein At4g39620, chloroplastic-like	NW_015889371.1
LOC107769358	15.6606	0.161351	0.719193	0.22435	0.822485	0.999604		NW_015889375.1
LOC107769360	630.598	-0.277465	0.188754	-1.46998	0.141566	0.869595	aluminum-activated malate transporter 8-like, transcript variant X2	NW_015889380.1
LOC107769361	35876.1	-0.125775	0.1116	-1.12702	0.259736	0.950689	5'-methylthioadenosine/S-adenosylhomocysteine nucleosidase	NW_015889381.1
LOC107769362	2112.14	-0.0662865	0.0830039	-0.798596	0.424525	0.986122	casein kinase I-like, transcript variant X3	NW_015889381.1
LOC107769363	608.746	0.142814	0.134872	1.05889	0.28965	0.959998	VAN3-binding protein-like, transcript variant X1	NW_015889381.1
LOC107769364	388.303	0.0411081	0.172343	0.238526	0.811473	0.999604	putative lactoylglutathione lyase, transcript variant X2	NW_015889381.1
LOC107769366	343.571	-0.328005	0.176562	-1.85773	0.0632067	0.685727		NW_015889381.1
LOC107769367	838.824	0.064804	0.140646	0.460759	0.644971	0.999604	aquaporin TIP4-1-like	NW_015889381.1
LOC107769368	8.23961	-1.14639	0.970736	-1.18095	0.237621	0.943674	ankyrin repeat-containing protein At3g12360-like	NW_015889381.1
LOC107769369	0.151129	0.963436	4.08047	0.236109	0.813348		uncharacterized mitochondrial protein AtMg00810-like	NW_015889381.1
LOC107769370	1026.57	-0.231778	0.147845	-1.56771	0.11695	0.831777	myosin heavy chain kinase B-like	NW_015889381.1
LOC107769371	0.432564	0.778474	4.04906	0.19226	0.847538		uncharacterized LOC107769371	NW_015889383.1
LOC107769372	336.938	0.147527	0.190633	0.773879	0.439002	0.987093	sm-like protein LSM4	NW_015889384.1
LOC107769373	2163.65	0.174148	0.0846378	2.05757	0.0396313	0.570546	F-actin-capping protein subunit alpha-like	NW_015889384.1
LOC107769375	285.568	0.177446	0.181974	0.975115	0.329503	0.970318		NW_015795427.1
LOC107769378	17.0666	-1.27321	0.669442	-1.90189	0.0571853	0.663397		NW_015889387.1
LOC107769379	440.556	0.0079997	0.151077	0.0529511	0.957771	0.999604	UDP-N-acetylmuramoyl-tripeptide--D-alanyl-D-alanine ligase-like, transcript variant X2	NW_015889388.1
LOC107769380	2497.03	-0.0627407	0.109882	-0.570984	0.56801	0.998263	uncharacterized protein At4g14342	NW_015889388.1
LOC107769381	34.6609	0.181826	0.476768	0.381372	0.702927	0.999604	UPF0481 protein At3g47200-like	NW_015889388.1
LOC107769382	1187.04	-0.28469	0.133943	-2.12546	0.0335483	0.532611	probable prolyl 4-hydroxylase 6	NW_015795427.1
LOC107769383	2835.46	-0.0916385	0.0817567	-1.12087	0.262344	0.951154		NW_015889389.1
LOC107769384	1604.82	-0.0367598	0.0974466	-0.37723	0.706002	0.999604	RNA demethylase ALKBH5-like	NW_015889390.1
LOC107769385	1099.65	-0.0210075	0.102333	-0.205285	0.837349	0.999604		NW_015889391.1
LOC107769386	2901.42	0.00847183	0.102513	0.0826417	0.934136	0.999604	protein RIK-like, transcript variant X2	NW_015889392.1
LOC107769388	4860.47	-0.209435	0.120021	-1.74499	0.0809858	0.750828	glutathione S-transferase U17-like	NW_015889397.1
LOC107769389	59.4278	0.0552322	0.366441	0.150726	0.880192	0.999604	glutathione S-transferase U17-like	NW_015889397.1
LOC107769390	0.917407	1.23202	2.937	0.419482	0.674864			NW_015889397.1
LOC107769391	7.05962	0.212779	1.29437	0.164388	0.869426	0.999604	glutathione S-transferase U17-like	NW_015889397.1
LOC107769392	1139.49	0.0327674	0.109608	0.29895	0.764978	0.999604	probable serine/threonine protein kinase IRE4	NW_015889400.1
LOC107769393	3.74442	0.802355	1.3521	0.593413	0.552905	0.998263	viridiflorene synthase	NW_015795428.1
LOC107769394	2819.47	0.110172	0.0800589	1.37613	0.168781	0.900796	uncharacterized membrane protein At1g75140-like	NW_015889400.1
LOC107769396	57.6351	0.410404	0.47052	0.872235	0.38308	0.980789		NW_015889401.1
LOC107769397	14.2297	-0.25145	0.849739	-0.295914	0.767295	0.999604	ribosomal RNA small subunit methyltransferase NEP1-like, transcript variant X1	NW_015889402.1
LOC107769398	115.17	-0.0922756	0.242897	-0.379897	0.704022	0.999604		NW_015889402.1
LOC107769399	5.84827	1.4686	1.24961	1.17525	0.239896	0.946151	kinesin-4-like, transcript variant X1	NW_015889402.1
LOC107769400	0.521229	-2.53425	3.99014	-0.635129	0.525344		two-component response regulator ARR12-like	NW_015788053.1
LOC107769401	2075.07	0.0636543	0.101587	0.626598	0.530923	0.997948	uncharacterized LOC107769401	NW_015889402.1
LOC107769403	25312.7	-0.00553922	0.0823044	-0.0673017	0.946342	0.999604	GDSL esterase/lipase APG-like	NW_015889404.1
LOC107769404	19.5679	0.00940283	0.734488	0.0128019	0.989786	0.999604	vetispiradiene synthase 2-like	NW_015795428.1
LOC107769405	210.522	0.0612505	0.199874	0.306445	0.759266	0.999604		NW_015889404.1
LOC107769407	7604.8	-0.0152481	0.0618773	-0.246424	0.805354	0.999604	uncharacterized LOC107769407, transcript variant X1	NW_015889408.1
LOC107769408	0.521229	-2.53425	3.99014	-0.635129	0.525344		uncharacterized LOC107769408, transcript variant X1	NW_015889408.1
LOC107769410	312.455	-0.0210365	0.168889	-0.124558	0.900874	0.999604	interferon-related developmental regulator 1-like	NW_015889409.1
LOC107769411	1551.41	0.113493	0.118222	0.96	0.337055	0.972688	U-box domain-containing protein 4-like	NW_015889409.1
LOC107769413	4506.55	-0.0816246	0.111032	-0.735143	0.462252	0.990415	DNA excision repair protein ERCC-8-like, transcript variant X1	NW_015889409.1
LOC107769416	1210.58	-0.00226961	0.106572	-0.0212964	0.983009	0.999604	uncharacterized LOC107769416	NW_015889410.1
LOC107769417	989.402	-0.102862	0.158804	-0.647728	0.517161	0.996563	transcription factor bHLH13-like, transcript variant X2	NW_015889419.1
LOC107769418	6137.7	-0.111369	0.0688571	-1.6174	0.105793	0.811033	glutamate-rich WD repeat-containing protein 1-like, transcript variant X1	NW_015889420.1
LOC107769419	2926.41	0.000652823	0.0697261	0.00936267	0.99253	0.999604	protein root UVB sensitive 6-like, transcript variant X1	NW_015795429.1
LOC107769420	1549.86	-0.0259114	0.0817378	-0.317006	0.751239	0.999604	enhanced ethylene response protein 5-like	NW_015889420.1
LOC107769421	9.16615	1.31145	0.842427	1.55675	0.119529	0.837069	probable LRR receptor-like serine/threonine-protein kinase At1g74360	NW_015889423.1
LOC107769422	2.4441	-0.426719	1.67573	-0.254646	0.798996			NW_015889423.1
LOC107769423	2402.03	0.0541868	0.0962059	0.563238	0.573273	0.998263	uncharacterized LOC107769423	NW_015889426.1
LOC107769424	3455.55	0.00474297	0.110541	0.042907	0.965776	0.999604	uncharacterized LOC107769424, transcript variant X1	NW_015889428.1
LOC107769425	2260.34	-0.0660004	0.0809329	-0.815495	0.414789	0.984606	alpha-galactosidase 3-like, transcript variant X2	NW_015889434.1
LOC107769426	4272.11	-0.0232611	0.0698017	-0.333246	0.738949	0.999604	nucleolar complex protein 2 homolog, transcript variant X3	NW_015889437.1
LOC107769429	76.5004	0.0267314	0.328112	0.0814704	0.935068	0.999604	kinase-interacting protein 1-like	NW_015889441.1
LOC107769430	182.455	-0.148635	0.193131	-0.769606	0.441533	0.987093	nicotinamidase 1-like	NW_015889441.1
LOC107769431	177.092	0.107577	0.2209	0.486995	0.626262	0.999531	uncharacterized LOC107769431	NW_015889441.1
LOC107769434	0.745945	-0.123835	3.65264	-0.0339028	0.972955		short-chain dehydrogenase reductase ATA1-like	NW_015889444.1
LOC107769435	720.384	0.0365296	0.127873	0.28567	0.775131	0.999604		NW_015889446.1
LOC107769436	3199.3	-0.14334	0.0849531	-1.68728	0.0915486	0.777562	(S)-coclaurine N-methyltransferase-like	NW_015889446.1
LOC107769438	3034.44	-0.0444649	0.11225	-0.396123	0.692014	0.999604	acyl carrier protein 2, mitochondrial-like	NW_015889447.1
LOC107769439	0.354536	1.94004	4.03095	0.481287	0.630312		uncharacterized LOC107769439	NW_015889451.1
LOC107769440	39.7483	1.08753	0.539597	2.01544	0.0438585	0.595668	uncharacterized LOC107769440	NW_015889451.1
LOC107769441	7.45163	-1.62651	1.18584	-1.37161	0.170185	0.902284	probable WRKY transcription factor 43	NW_015889451.1
LOC107769442	10313.6	0.0612996	0.120417	0.509062	0.610709	0.999256	CBL-interacting serine/threonine-protein kinase 6-like	NW_015889455.1
LOC107769444	809.829	-0.0187882	0.139882	-0.134315	0.893153	0.999604	pentatricopeptide repeat-containing protein At2g35130-like, transcript variant X1	NW_015795448.1
LOC107769445	5.94229	0.0740406	1.17113	0.0632215	0.94959	0.999604		NW_015889455.1
LOC107769446	24.3707	0.759885	0.628079	1.20986	0.226334	0.939985	uncharacterized LOC107769446, transcript variant X3	NW_015889455.1
LOC107769447	177.611	-0.148001	0.210488	-0.703134	0.481972	0.993682	uncharacterized LOC107769447	NW_015889455.1
LOC107769448	1010.06	0.0574833	0.117526	0.48911	0.624764	0.999531	transcription factor bHLH66-like	NW_015889455.1
LOC107769449	4675.53	-0.0210428	0.0707331	-0.297496	0.766088	0.999604	thymidine kinase-like	NW_015889457.1
LOC107769450	0.354536	1.94004	4.03095	0.481287	0.630312		putative ankyrin repeat protein RF_0381	NW_015889457.1
LOC107769451	493.007	0.0352516	0.136838	0.257615	0.796704	0.999604	uncharacterized LOC107769451	NW_015889459.1
LOC107769452	869.883	0.00518507	0.120801	0.0429225	0.965763	0.999604	probable leucine-rich repeat receptor-like protein kinase At2g33170	NW_015889459.1
LOC107769453	5429.87	0.127586	0.0664679	1.91952	0.0549188	0.654193	GATA transcription factor 1-like, transcript variant X1	NW_015889459.1
LOC107769454	2733.51	-0.012429	0.0762522	-0.162999	0.870519	0.999604	GDT1-like protein 2, chloroplastic	NW_015889459.1
LOC107769455	1400.45	-0.0145777	0.111663	-0.13055	0.896131	0.999604	beta-glucuronosyltransferase GlcAT14A-like	NW_015889459.1
LOC107769456	26476.7	0.0368608	0.0792737	0.464981	0.641945	0.999604	14-3-3 protein 9-like	NW_015889460.1
LOC107769457	515.039	0.0558013	0.124391	0.448595	0.653724	0.999604	bifunctional riboflavin kinase/FMN phosphatase-like	NW_015889460.1
LOC107769459	12.7835	0.0808917	0.691945	0.116905	0.906935	0.999604	protein FANTASTIC FOUR 1-like	NW_015795449.1
LOC107769460	442.56	-0.0276579	0.167642	-0.164982	0.868958	0.999604	uncharacterized LOC107769460, transcript variant X1	NW_015889466.1
LOC107769461	408.957	0.0107596	0.244025	0.0440921	0.964831	0.999604	NAC domain-containing protein 8-like	NW_015889466.1
LOC107769462	5318.24	-0.166875	0.0676258	-2.46763	0.0136012	0.337548	serine/threonine-protein kinase HT1-like, transcript variant X2	NW_015889466.1
LOC107769464	26.6147	0.930865	0.554722	1.67807	0.0933325	0.781897		NW_015889466.1
LOC107769466	1589.53	0.063152	0.0940711	0.671322	0.502016	0.994742	uncharacterized LOC107769466, transcript variant X2	NW_015889468.1
LOC107769467	4056.23	-0.0275788	0.0808608	-0.341064	0.733055	0.999604	multiple organellar RNA editing factor 2, chloroplastic-like	NW_015795457.1
LOC107769468	21.0672	-0.12522	0.644869	-0.194179	0.846036	0.999604	uncharacterized LOC107769468	NW_015889468.1
LOC107769469	1261.12	0.0784666	0.104933	0.747779	0.454593	0.989795	probable F-actin-capping protein subunit beta	NW_015889468.1
LOC107769470	1884.62	0.0345609	0.0868288	0.398035	0.690605	0.999604	NAC domain-containing protein 17-like	NW_015889468.1
LOC107769471	8997.42	0.185664	0.105687	1.75674	0.0789629	0.743537	uncharacterized LOC107769471	NW_015889469.1
LOC107769472	1.2362	-0.743784	3.07406	-0.241955	0.808815		transcription factor PIF1-like	NW_015889469.1
LOC107769473	28285.3	-0.00097329	0.0898913	-0.0108274	0.991361	0.999604	2,3-bisphosphoglycerate-independent phosphoglycerate mutase	NW_015889470.1
LOC107769474	3206.05	0.0885881	0.0766099	1.15635	0.247536	0.947347	WD repeat-containing protein 26-like, transcript variant X1	NW_015889470.1
LOC107769475	20517.3	0.163391	0.125741	1.29942	0.1938	0.919616	oxygen-evolving enhancer protein 2-1, chloroplastic-like	NW_015889470.1
LOC107769478	480.631	0.0348728	0.130805	0.266602	0.789776	0.999604	CO(2)-response secreted protease-like	NW_015889472.1
LOC107769479	38.2389	-0.556363	0.429058	-1.29671	0.194732	0.9204	40S ribosomal protein S15-like	NW_015889472.1
LOC107769480	18.7137	1.82292	0.79642	2.2889	0.0220853	0.440532	uncharacterized LOC107769480	NW_015889473.1
LOC107769481	188.863	-0.0659161	0.206179	-0.319703	0.749193	0.999604	mucin-2-like	NW_015889473.1
LOC107769482	25.9547	-0.101338	0.552654	-0.183366	0.854511	0.999604	CBS domain-containing protein CBSX3, mitochondrial-like, transcript variant X2	NW_015889473.1
LOC107769483	9.59553	-0.107106	0.795376	-0.134661	0.89288	0.999604	protein RADIALIS-like 6	NW_015889473.1
LOC107769484	61.2061	0.456582	0.436092	1.04699	0.295106	0.962554		NW_015889473.1
LOC107769485	2540.73	0.0380877	0.0771916	0.493418	0.621717	0.999531	SNARE-interacting protein KEULE-like	NW_015788060.1
LOC107769487	1.01146	-3.458	2.73755	-1.26317	0.206527		putative pectinesterase 11, transcript variant X2	NW_015889473.1
LOC107769488	30.4682	0.332947	0.460553	0.722929	0.469723	0.991733	tubby-like F-box protein 5	NW_015889473.1
LOC107769490	473.511	0.163437	0.123691	1.32133	0.18639	0.913172	uncharacterized LOC107769490	NW_015889474.1
LOC107769491	695.927	-0.0964555	0.114412	-0.843051	0.3992	0.982356	KHG/KDPG aldolase-like, transcript variant X1	NW_015889474.1
LOC107769492	2300.36	0.094912	0.11632	0.815953	0.414527	0.984606	uncharacterized LOC107769492, transcript variant X3	NW_015889474.1
LOC107769493	891.237	-0.0558819	0.109459	-0.51053	0.60968	0.999087	protein ZINC INDUCED FACILITATOR-LIKE 1-like, transcript variant X1	NW_015889474.1
LOC107769494	325.29	0.114555	0.15868	0.72192	0.470343	0.991733		NW_015795462.1
LOC107769495	496.347	0.0753351	0.148121	0.508604	0.61103	0.999421		NW_015889474.1
LOC107769497	1.60943	-3.0012	2.88793	-1.03922	0.298701			NW_015889474.1
LOC107769498	18.4355	-0.0350851	0.613138	-0.0572222	0.954368	0.999604	mitogen-activated protein kinase kinase kinase A-like	NW_015889478.1
LOC107769500	2338.54	-0.0390705	0.0770906	-0.506812	0.612287	0.999519	protein FAR1-RELATED SEQUENCE 9-like, transcript variant X1	NW_015795462.1
LOC107769501	30.9324	0.209348	0.445972	0.46942	0.638769	0.999604	mitogen-activated protein kinase kinase kinase 3-like	NW_015889478.1
LOC107769502	245.902	0.181903	0.241462	0.753341	0.451245	0.988996		NW_015889480.1
LOC107769504	85.0647	0.885793	0.365093	2.42621	0.0152573	0.362278	uncharacterized LOC107769504	NW_015889486.1
LOC107769506	0.693666	-0.320231	3.74061	-0.0856094	0.931777		uncharacterized LOC107769506	NW_015889489.1
LOC107769507	3.01613	0.0628179	1.58257	0.0396937	0.968337		universal stress protein A-like protein, transcript variant X2	NW_015889491.1
LOC107769508	3704.13	0.0810498	0.093562	0.866269	0.386343	0.980993	ubiquitin carboxyl-terminal hydrolase 12-like	NW_015889491.1
LOC107769510	3.06948	0.861658	1.5422	0.558719	0.576353		uncharacterized LOC107769510	NW_015889492.1
LOC107769511	0.95905	3.39113	3.22106	1.0528	0.292433		F-box protein At3g07870-like	NW_015889493.1
LOC107769512	9270.43	0.0496598	0.0638323	0.777973	0.436585	0.987093	FRIGIDA-like protein 3	NW_015889503.1
LOC107769513	44897.4	0.0768383	0.103945	0.739221	0.459773	0.990119	photosystem I reaction center subunit XI, chloroplastic-like	NW_015889503.1
LOC107769515	2406.78	0.177927	0.0999002	1.78104	0.0749051	0.731758	FRIGIDA-like protein 3	NW_015889504.1
LOC107769516	1667.65	0.11994	0.117107	1.0242	0.305743	0.964763		NW_015795465.1
LOC107769517	1439.57	0.0649763	0.1025	0.633917	0.526135	0.997371		NW_015889509.1
LOC107769518	914.597	-0.00737651	0.120289	-0.0613231	0.951102	0.999604	C-factor-like, transcript variant X2	NW_015889510.1
LOC107769519	9570.17	-0.00129546	0.0672894	-0.019252	0.98464	0.999604	stomatal closure-related actin-binding protein 3-like, transcript variant X1	NW_015889511.1
LOC107769520	141.518	-0.122257	0.281827	-0.433802	0.664433	0.999604	S-adenosylmethionine synthase 3-like, transcript variant X2	NW_015889511.1
LOC107769521	138.403	0.113375	0.253796	0.446718	0.655079	0.999604	uncharacterized LOC107769521	NW_015889513.1
LOC107769522	1898.63	-0.0091163	0.0985271	-0.0925258	0.92628	0.999604	ubiquitin carboxyl-terminal hydrolase 12-like, transcript variant X1	NW_015889516.1
LOC107769523	284.722	0.311818	0.219225	1.42237	0.15492	0.888972	GDSL esterase/lipase At1g33811-like, transcript variant X1	NW_015889516.1
LOC107769525	5769.52	0.0985085	0.0638067	1.54386	0.122622	0.845068	conserved oligomeric Golgi complex subunit 4-like	NW_015889520.1
LOC107769526	177.942	0.00616197	0.262688	0.0234574	0.981285	0.999604	holotricin-3-like	NW_015795468.1
LOC107769527	0.354536	1.94004	4.03095	0.481287	0.630312			NW_015889522.1
LOC107769528	2.03508	2.25424	2.33313	0.966187	0.33395		protein DETOXIFICATION 3-like	NW_015889529.1
LOC107769529	28.8949	-0.339428	0.54109	-0.627304	0.53046	0.997948	protein DETOXIFICATION 12-like	NW_015889529.1
LOC107769530	0.354536	1.94004	4.03095	0.481287	0.630312		protein DETOXIFICATION 14-like, transcript variant X2	NW_015889529.1
LOC107769532	0.958496	1.30781	2.90299	0.450505	0.652346			NW_015889531.1
LOC107769534	862.722	0.0194643	0.174175	0.111751	0.911021	0.999604	probable anion transporter 3, chloroplastic	NW_015889533.1
LOC107769535	201.875	-0.465159	0.239136	-1.94517	0.0517551	0.636529		NW_015889533.1
LOC107769537	5279.98	-0.103956	0.0738825	-1.40705	0.159413	0.892899	upstream activation factor subunit spp27-like	NW_015889540.1
LOC107769538	1229.66	0.109407	0.102479	1.06761	0.285698	0.958608	3-oxo-Delta(4,5)-steroid 5-beta-reductase-like	NW_015889540.1
LOC107769539	2121.76	-0.0304788	0.0849597	-0.358744	0.719787	0.999604	F-box/LRR-repeat protein At3g26922-like	NW_015889543.1
LOC107769540	4263.27	-0.017719	0.0677531	-0.261523	0.793689	0.999604	protein EMSY-LIKE 3-like, transcript variant X2	NW_015889544.1
LOC107769542	2.10468	-2.38894	2.25234	-1.06065	0.288849			NW_015889544.1
LOC107769543	64.5362	-0.178633	0.328705	-0.543444	0.586824	0.998263	uncharacterized LOC107769543	NW_015889545.1
LOC107769544	1.86542	-0.869626	2.12092	-0.410023	0.681789		ornithine decarboxylase-like	NW_015795474.1
LOC107769545	339.491	-0.185444	0.150665	-1.23084	0.218384	0.93551	uncharacterized LOC107769545	NW_015889545.1
LOC107769546	317.401	-0.00546003	0.180593	-0.0302338	0.975881	0.999604	uncharacterized LOC107769546	NW_015889545.1
LOC107769547	217.46	-0.0585403	0.212626	-0.27532	0.78307	0.999604	uncharacterized mitochondrial protein AtMg00810-like	NW_015889545.1
LOC107769548	7.07236	-0.167292	0.927211	-0.180425	0.856819	0.999604	protein mak16-like	NW_015889545.1
LOC107769549	0.195705	-0.960117	4.08047	-0.235296	0.813979		uncharacterized LOC107769549	NW_015889552.1
LOC107769550	2989.7	-0.02499	0.0820309	-0.304641	0.760639	0.999604	plectin-like, transcript variant X1	NW_015889558.1
LOC107769551	2478.18	0.0458362	0.0905482	0.506208	0.612711	0.999531	RNA-binding protein 42-like, transcript variant X1	NW_015889559.1
LOC107769552	5626.61	0.0304438	0.0829231	0.367133	0.71352	0.999604	uncharacterized LOC107769552	NW_015795476.1
LOC107769553	3235.78	-0.482718	0.15764	-3.06215	0.00219756	0.103726	uncharacterized LOC107769553	NW_015889562.1
LOC107769554	8.14818	0.391979	1.11884	0.350345	0.72608	0.999604	monothiol glutaredoxin-S1-like	NW_015889563.1
LOC107769555	14.961	-0.925207	0.86068	-1.07497	0.282387	0.958034	monothiol glutaredoxin-S6-like	NW_015889563.1
LOC107769556	894.595	0.29877	0.161704	1.84764	0.064654	0.691584		NW_015889566.1
LOC107769557	55.9997	-0.529623	0.436789	-1.21254	0.225307	0.938977	protein TIFY 5A-like	NW_015889568.1
LOC107769558	2.73452	-2.94129	2.13495	-1.37768	0.168301		ATP synthase subunit a	NW_015889568.1
LOC107769559	172.805	-0.332723	0.241288	-1.37894	0.167912	0.900796		NW_015795483.1
LOC107769561	2740.26	-0.11026	0.0982592	-1.12214	0.261805	0.951154	transcription elongation factor 1 homolog	NW_015889571.1
LOC107769562	4485.21	0.0537099	0.0639486	0.839892	0.400969	0.982522	transcription factor VOZ1-like, transcript variant X1	NW_015889571.1
LOC107769563	1059.88	0.0858389	0.118047	0.727162	0.467127	0.99114	optic atrophy 3 protein homolog	NW_015889571.1
LOC107769564	159471	-0.0151034	0.0809651	-0.186542	0.85202	0.999604	histone H3.2	NW_015889571.1
LOC107769565	509.206	0.294399	0.175904	1.67363	0.0942036	0.783635	HIPL1 protein-like	NW_015889573.1
LOC107769566	9667.16	-0.0476394	0.0859412	-0.554325	0.579356	0.998263	LRR receptor-like serine/threonine-protein kinase FEI 2	NW_015889573.1
LOC107769567	786.873	0.540155	0.174329	3.09848	0.00194519	0.0962107	(-)-isopiperitenol/(-)-carveol dehydrogenase, mitochondrial-like	NW_015889573.1
LOC107769568	5522.58	-0.172889	0.0832978	-2.07555	0.0379355	0.559992	deoxyribodipyrimidine photo-lyase-like	NW_015788060.1
LOC107769569	64.0343	0.725701	0.439673	1.65055	0.0988311	0.793334	protein NRT1/ PTR FAMILY 2.8-like	NW_015889573.1
LOC107769570	432.287	0.19683	0.145941	1.34869	0.177436	0.90937	pentatricopeptide repeat-containing protein At3g14330-like	NW_015889573.1
LOC107769571	2170.02	0.0988228	0.0826384	1.19585	0.231756	0.941225	probable beta-1,4-xylosyltransferase IRX14	NW_015889573.1
LOC107769572	720.654	0.010615	0.115941	0.0915556	0.927051	0.999604	uncharacterized LOC107769572	NW_015795493.1
LOC107769573	11.1858	0.513161	0.854123	0.600805	0.54797	0.998263		NW_015889573.1
LOC107769574	0.776187	3.08942	3.5114	0.879825	0.378954		importin subunit beta-3-like	NW_015889573.1
LOC107769575	0.775634	0.893434	3.58661	0.249103	0.803281			NW_015889573.1
LOC107769576	1.21911	0.352675	2.66119	0.132525	0.894569		HIPL1 protein-like	NW_015889573.1
LOC107769577	4.02784	3.41698	1.63079	2.09529	0.0361453	0.550388	importin-5-like	NW_015889573.1
LOC107769578	1959.86	-0.101995	0.0788738	-1.29314	0.195962	0.920615	uncharacterized LOC107769578	NW_015889574.1
LOC107769579	17.2349	-0.51881	0.60974	-0.85087	0.394841	0.981418	alanine--glyoxylate aminotransferase 2 homolog 3, mitochondrial-like	NW_015795494.1
LOC107769582	320.889	0.217893	0.192497	1.13193	0.257663	0.950689	cyclin-dependent kinase F-4-like	NW_015889581.1
LOC107769583	256.646	0.287493	0.209916	1.36956	0.170824	0.90256	basic 7S globulin-like	NW_015889583.1
LOC107769584	833.254	0.279834	0.160874	1.73946	0.0819539	0.754593	uncharacterized isomerase BH0283-like	NW_015889583.1
LOC107769585	319.47	0.333838	0.19018	1.75538	0.0791941	0.744018	rac-like GTP-binding protein 5	NW_015889585.1
LOC107769586	781.165	-0.159435	0.125519	-1.27021	0.20401	0.924639	cytochrome c oxidase-assembly factor COX23, mitochondrial-like	NW_015889585.1
LOC107769587	377.82	-0.0619138	0.158496	-0.390633	0.696068	0.999604	cytochrome P450 714C2-like	NW_015889585.1
LOC107769589	1072.57	-0.21247	0.153645	-1.38286	0.166708	0.900796	uncharacterized LOC107769589, transcript variant X3	NW_015795495.1
LOC107769591	615.969	-0.126329	0.12542	-1.00724	0.313817	0.965795		NW_015889588.1
LOC107769593	11.0532	-0.996852	0.759638	-1.31227	0.189428	0.914577	uncharacterized LOC107769593	NW_015889588.1
LOC107769594	3930.85	0.082311	0.0735884	1.11853	0.263339	0.951238	ethanolamine-phosphate cytidylyltransferase-like, transcript variant X2	NW_015889590.1
LOC107769595	1661.3	-0.192306	0.112634	-1.70736	0.0877558	0.768641	calcium-dependent protein kinase 11-like	NW_015889591.1
LOC107769596	1499.79	0.0215168	0.113223	0.190039	0.849279	0.999604	uncharacterized membrane protein At4g09580-like, transcript variant X3	NW_015889591.1
LOC107769597	74.7766	0.098919	0.340884	0.290184	0.771676	0.999604		NW_015889596.1
LOC107769598	1379.91	0.0910181	0.08557	1.06367	0.287479	0.959179	F-box/kelch-repeat protein SKIP4-like	NW_015889604.1
LOC107769599	1646.81	-0.0482778	0.0878982	-0.549246	0.582837	0.998263	uncharacterized LOC107769599	NW_015889604.1
LOC107769601	402.001	-0.0217332	0.165067	-0.131663	0.895251	0.999604	uncharacterized LOC107769601, transcript variant X2	NW_015889608.1
LOC107769602	829.293	0.0609964	0.103026	0.592048	0.553818	0.998263		NW_015889608.1
LOC107769603	7.86684	-0.464841	1.13208	-0.41061	0.681359	0.999604	myb-related protein Myb4-like, transcript variant X1	NW_015889608.1
LOC107769604	107.947	0.151165	0.339639	0.445075	0.656266	0.999604	transcription factor MYB48-like	NW_015889609.1
LOC107769605	980.226	0.12735	0.145412	0.875786	0.381146	0.980789	nuclear pore complex protein NUP155-like	NW_015889610.1
LOC107769606	42.1998	0.514001	0.436823	1.17668	0.239323	0.945446	magnesium-transporting ATPase, P-type 1-like	NW_015889612.1
LOC107769607	43.9601	-0.556389	0.385606	-1.44289	0.149051	0.883242		NW_015889612.1
LOC107769608	3811.44	-0.0467474	0.108001	-0.432844	0.665128	0.999604	probable inactive receptor kinase At5g67200	NW_015889616.1
LOC107769609	559.341	0.0629536	0.143483	0.438752	0.660841	0.999604	F-box/FBD/LRR-repeat protein At1g13570-like, transcript variant X4	NW_015889616.1
LOC107769610	158.546	1.22037	0.424552	2.8745	0.00404673	0.157397	uncharacterized LOC107769610, transcript variant X1	NW_015889616.1
LOC107769611	5.14415	-0.290714	1.14729	-0.253393	0.799964	0.999604	phosphatidylinositol transfer protein 1-like, transcript variant X2	NW_015889619.1
LOC107769613	9846.47	0.0165749	0.0734729	0.225592	0.821519	0.999604	probable glucan 1,3-alpha-glucosidase	NW_015889622.1
LOC107769614	11.2959	-1.04528	0.823416	-1.26944	0.204283	0.924639	uncharacterized LOC107769614	NW_015795496.1
LOC107769615	2698.53	0.122437	0.0833974	1.46812	0.142072	0.869871	potassium transporter 4-like, transcript variant X1	NW_015889625.1
LOC107769616	4979.52	-0.0150842	0.0746661	-0.202022	0.839899	0.999604	uncharacterized LOC107769616	NW_015889625.1
LOC107769618	4169.01	-0.0141211	0.0667558	-0.211534	0.832471	0.999604	nuclear pore complex protein NUP107	NW_015889627.1
LOC107769619	3057.42	0.0552897	0.0754431	0.732867	0.463639	0.990741	replication protein A 70 kDa DNA-binding subunit C-like	NW_015889628.1
LOC107769620	1387.45	-0.0856879	0.0892302	-0.960302	0.336903	0.972554	39S ribosomal protein L24, mitochondrial-like	NW_015889628.1
LOC107769621	106.489	0.10272	0.836898	0.122739	0.902313	0.999604	probable WRKY transcription factor 14, transcript variant X2	NW_015889632.1
LOC107769622	7.27063	1.22157	1.19786	1.01979	0.307826	0.964763	pollen receptor-like kinase 3	NW_015795498.1
LOC107769623	205.535	0.0740051	0.202188	0.366021	0.71435	0.999604	uncharacterized aarF domain-containing protein kinase At4g31390, chloroplastic-like	NW_015889633.1
LOC107769624	0.888791	1.98145	3.43859	0.576238	0.564454		UDP-glycosyltransferase 91A1-like	NW_015889634.1
LOC107769626	1587.89	-0.0419461	0.0955564	-0.438967	0.660685	0.999604	protein SIEL-like, transcript variant X1	NW_015889637.1
LOC107769627	279.436	0.113339	0.190145	0.596067	0.55113	0.998263	protein NRT1/ PTR FAMILY 6.2-like	NW_015889638.1
LOC107769628	56.775	0.261291	0.398791	0.655207	0.512334	0.996551	uncharacterized LOC107769628	NW_015889638.1
LOC107769629	6073.32	-0.0731607	0.140066	-0.522329	0.601441	0.998297	uncharacterized LOC107769629	NW_015889638.1
LOC107769630	1301.41	0.0627641	0.0964836	0.650516	0.515359	0.996563	exocyst complex component EXO70A1-like	NW_015795498.1
LOC107769631	362.1	-0.0763008	0.18123	-0.421015	0.673744	0.999604	leukotriene A-4 hydrolase homolog	NW_015889639.1
LOC107769636	594.893	0.01805	0.164722	0.109579	0.912744	0.999604	protein BRANCHLESS TRICHOME-like	NW_015889654.1
LOC107769637	214.69	0.241041	0.258889	0.93106	0.351823	0.976334	endoglucanase 1-like	NW_015889654.1
LOC107769638	1914.93	-0.0236535	0.106907	-0.221252	0.824896	0.999604	uncharacterized LOC107769638	NW_015889654.1
LOC107769639	2492.52	0.0555713	0.0950409	0.58471	0.558743	0.998263	uncharacterized LOC107769639	NW_015889654.1
LOC107769640	1072.96	-0.0848067	0.102595	-0.826618	0.408453	0.983991	growth-regulating factor 8-like	NW_015889654.1
LOC107769641	6805.26	0.0732506	0.0636337	1.15113	0.249679	0.948497	transmembrane protein 87A-like	NW_015795498.1
LOC107769644	676.793	0.133792	0.134603	0.993973	0.320236	0.96717	uncharacterized LOC107769644	NW_015889657.1
LOC107769646	212.537	-0.19484	0.25824	-0.754494	0.450553	0.988996	GEM-like protein 6	NW_015889658.1
LOC107769647	10.5641	-1.39939	1.29988	-1.07655	0.28168	0.95798		NW_015889658.1
LOC107769648	33.9511	0.490081	0.647213	0.757217	0.44892	0.988357	putative GEM-like protein 8	NW_015889658.1
LOC107769649	4528.45	0.0187469	0.0745707	0.251398	0.801506	0.999604	helicase-like transcription factor CHR28, transcript variant X4	NW_015889662.1
LOC107769650	2.56664	2.17212	1.67634	1.29575	0.195062			NW_015795500.1
LOC107769651	1.32912	0.166744	2.60679	0.0639653	0.948998		protein ASPARTIC PROTEASE IN GUARD CELL 2-like	NW_015889662.1
LOC107769653	934.893	0.0965703	0.1642	0.588128	0.556447	0.998263	uncharacterized LOC107769653, transcript variant X1	NW_015889667.1
LOC107769654	448.892	0.128403	0.140778	0.912097	0.361717	0.978831	vicilin-like seed storage protein At2g18540	NW_015795503.1
LOC107769655	384.543	0.199953	0.141097	1.41713	0.156446	0.889448	sucrose synthase 7-like, transcript variant X2	NW_015889667.1
LOC107769656	10021.2	0.0282971	0.0669175	0.422865	0.672394	0.999604	DEAD-box ATP-dependent RNA helicase 21	NW_015889667.1
LOC107769658	533.856	0.015416	0.148075	0.10411	0.917082	0.999604	protein SET DOMAIN GROUP 40-like	NW_015889667.1
LOC107769659	1405	-0.187352	0.149691	-1.2516	0.210717	0.930715		NW_015889668.1
LOC107769660	1420.92	0.0645454	0.105542	0.611561	0.540828	0.998263	tocopherol O-methyltransferase, chloroplastic-like	NW_015889673.1
LOC107769663	2.0221	2.61958	2.35229	1.11363	0.265438		zinc finger MYM-type protein 1-like	NW_015889681.1
LOC107769664	2196.67	-0.0236205	0.0801604	-0.294665	0.76825	0.999604	matrix metalloproteinase-2-like	NW_015889682.1
LOC107769665	122.408	0.349755	0.272193	1.28495	0.19881	0.921673	probable magnesium transporter NIPA2, transcript variant X1	NW_015889682.1
LOC107769666	2.49845	-0.430667	2.19782	-0.195952	0.844648		protein BOBBER 2-like	NW_015889682.1
LOC107769668	14.5144	-1.15036	0.724327	-1.58817	0.112248	0.823179	alpha-amylase-like	NW_015889686.1
LOC107769669	25862.7	-0.0930744	0.081441	-1.14284	0.253103	0.950115		NW_015889688.1
LOC107769671	931.971	0.160761	0.100079	1.60635	0.108198	0.815509	putative UDP-sugar transporter DDB_G0278631, transcript variant X3	NW_015889694.1
LOC107769673	678.09	0.264037	0.171649	1.53824	0.12399	0.847735		NW_015889698.1
LOC107769674	6707.17	-0.00529523	0.0935458	-0.0566058	0.954859	0.999604	V-type proton ATPase subunit c2-like	NW_015889709.1
LOC107769675	6.68476	0.343049	1.06752	0.321352	0.747944	0.999604		NW_015889713.1
LOC107769678	3387.97	-0.188456	0.0950327	-1.98306	0.0473602	0.61397	uncharacterized LOC107769678	NW_015889714.1
LOC107769679	6271.07	0.051475	0.0714006	0.720932	0.470951	0.992153	transcriptional corepressor LEUNIG_HOMOLOG-like, transcript variant X4	NW_015889721.1
LOC107769680	641.661	0.00403512	0.124969	0.0322889	0.974242	0.999604	serine/threonine-protein kinase HT1-like	NW_015795503.1
LOC107769681	590.975	-0.305599	0.143854	-2.12436	0.0336399	0.533285		NW_015889723.1
LOC107769682	40.6633	0.556269	0.408369	1.36217	0.173144	0.905649		NW_015889727.1
LOC107769683	27693.6	-0.0514564	0.0717983	-0.71668	0.473572	0.992402	31 kDa ribonucleoprotein, chloroplastic	NW_015889727.1
LOC107769684	4186.48	-0.0346361	0.0965984	-0.358557	0.719926	0.999604	protein indeterminate-domain 2-like	NW_015795503.1
LOC107769685	1524.64	-0.0194373	0.09075	-0.214185	0.830403	0.999604	indole-3-glycerol phosphate synthase, chloroplastic-like	NW_015889727.1
LOC107769686	725.728	-0.0562423	0.135723	-0.41439	0.678589	0.999604	probable inactive beta-glucosidase 14, transcript variant X2	NW_015889730.1
LOC107769687	15.1297	0.190184	0.722839	0.263107	0.792468	0.999604		NW_015889730.1
LOC107769689	1225.97	-0.0702001	0.0954693	-0.735316	0.462147	0.990415	E3 ubiquitin-protein ligase BRE1-like	NW_015889733.1
LOC107769690	10846.1	-0.0535732	0.0584003	-0.917345	0.358962	0.978831	chorismate synthase 1, chloroplastic	NW_015889737.1
LOC107769691	2598.49	-0.0351864	0.0785651	-0.447863	0.654252	0.999604	malonate--CoA ligase-like	NW_015889739.1
LOC107769692	1896.03	0.154911	0.101577	1.52506	0.127244	0.851655	protein NRT1/ PTR FAMILY 1.2-like, transcript variant X2	NW_015889739.1
LOC107769694	1218.85	0.147497	0.107118	1.37696	0.168526	0.900796	scarecrow-like protein 15	NW_015795503.1
LOC107769695	3927.81	-0.0537683	0.0939071	-0.572569	0.566937	0.998263	pentatricopeptide repeat-containing protein At1g60770-like	NW_015889740.1
LOC107769696	47.2934	0.393163	0.400888	0.98073	0.326726	0.969413	probable receptor-like protein kinase At5g47070, transcript variant X2	NW_015889740.1
LOC107769697	1706.61	-0.152892	0.111819	-1.36732	0.171524	0.903238	solute carrier family 35 member F2-like	NW_015889743.1
LOC107769698	1.53367	-4.04874	2.78842	-1.45198	0.146506			NW_015889744.1
LOC107769699	10.8682	-0.69567	0.768634	-0.905073	0.365427	0.978831	monocopper oxidase-like protein SKU5	NW_015889749.1
LOC107769700	1.27208	-3.79685	2.51688	-1.50855	0.131414		GATA zinc finger domain-containing protein 15-like	NW_015889749.1
LOC107769701	336.652	0.0849825	0.146554	0.579871	0.562002	0.998263		NW_015889749.1
LOC107769702	3924.92	0.00081712	0.0794802	0.0102808	0.991797	0.999604	dynamin-related protein 5A-like	NW_015889753.1
LOC107769703	1517.21	-0.0185343	0.106213	-0.174501	0.861472	0.999604	VQ motif-containing protein 4-like	NW_015889753.1
LOC107769704	1405.27	0.272358	0.118177	2.30466	0.0211858	0.431937	G-box-binding factor 1-like, transcript variant X2	NW_015795503.1
LOC107769707	0.782818	-3.07827	3.96418	-0.776522	0.437441		protein GRIM REAPER-like	NW_015889753.1
LOC107769708	59.9337	-0.69641	0.360721	-1.9306	0.053532	0.648546	glutamate receptor 2.8-like	NW_015889757.1
LOC107769709	511.255	-0.0585285	0.133352	-0.438903	0.660732	0.999604		NW_015889761.1
LOC107769710	739.587	-0.0230922	0.115203	-0.200447	0.841131	0.999604	myb-related protein Myb4-like, transcript variant X2	NW_015889761.1
LOC107769711	3284.23	0.148267	0.0890818	1.6644	0.0960333	0.78776	uncharacterized LOC107769711	NW_015889762.1
LOC107769712	162.715	0.748832	0.279548	2.67873	0.0073903	0.230163	tetraspanin-2-like, transcript variant X3	NW_015889764.1
LOC107769713	38.2513	0.48021	0.425094	1.12965	0.258622	0.950689	premnaspirodiene oxygenase-like	NW_015889767.1
LOC107769715	492.335	0.29776	0.156682	1.9004	0.0573802	0.66433	F-box protein SKIP27-like	NW_015889769.1
LOC107769716	2176.89	-0.0880035	0.0869519	-1.01209	0.311493	0.964763	eukaryotic translation initiation factor 3 subunit J-like, transcript variant X1	NW_015889769.1
LOC107769717	1442.04	0.00648335	0.0875061	0.0740902	0.940939	0.999604	RPM1-interacting protein 4-like	NW_015795511.1
LOC107769719	6.98182	-0.468885	0.979071	-0.478908	0.632004	0.999604	uncharacterized LOC107769719, transcript variant X1	NW_015889770.1
LOC107769720	3127.88	-0.111836	0.0809898	-1.38086	0.167321	0.900796	uncharacterized LOC107769720, transcript variant X1	NW_015889773.1
LOC107769721	11291.5	-0.0488496	0.0732098	-0.667255	0.504609	0.994848	triosephosphate isomerase, chloroplastic-like	NW_015889778.1
LOC107769722	539.109	-0.0711073	0.131102	-0.542382	0.587555	0.998263	transcription factor bHLH121-like	NW_015889778.1
LOC107769723	2407.51	-0.120025	0.0815937	-1.47101	0.141289	0.869378	protein XAP5 CIRCADIAN TIMEKEEPER	NW_015889778.1
LOC107769724	4784.63	-0.0338045	0.103469	-0.32671	0.743887	0.999604	translocon-associated protein subunit alpha-like	NW_015889778.1
LOC107769725	819.175	0.0997356	0.180517	0.5525	0.580606	0.998263	cytosolic sulfotransferase 5-like	NW_015795512.1
LOC107769726	441.345	0.178894	0.168149	1.0639	0.287372	0.959179	uncharacterized LOC107769726	NW_015889778.1
LOC107769727	1333.98	-0.226748	0.097257	-2.33144	0.0197304	0.416057	calmodulin-interacting protein 111-like	NW_015889779.1
LOC107769728	3160.01	0.123763	0.104149	1.18833	0.234703	0.941494	transcription factor PCL1-like	NW_015889779.1
LOC107769729	2.48802	0.519685	1.72948	0.300485	0.763807		vinorine synthase-like	NW_015889779.1
LOC107769730	686.819	0.0189362	0.113807	0.166389	0.867851	0.999604	mediator of RNA polymerase II transcription subunit 30-like	NW_015889781.1
LOC107769731	2204.18	0.15137	0.100254	1.50986	0.131079	0.85598	receptor-like protein 12, transcript variant X1	NW_015889788.1
LOC107769732	707.825	0.0190752	0.129909	0.146835	0.883262	0.999604	uncharacterized LOC107769732, transcript variant X1	NW_015889792.1
LOC107769734	0.260615	-1.58277	4.06245	-0.38961	0.696825		oleosin 1-like	NW_015795512.1
LOC107769735	2503.56	-0.014315	0.0847127	-0.168982	0.86581	0.999604	ribosomal RNA small subunit methyltransferase H-like	NW_015889797.1
LOC107769736	3124.45	-0.0872269	0.0704228	-1.23862	0.215487	0.933558	uncharacterized LOC107769736	NW_015889797.1
LOC107769737	6755.68	0.0853145	0.0730176	1.16841	0.242641	0.946936	cellulose synthase A catalytic subunit 2 [UDP-forming]-like	NW_015889797.1
LOC107769738	4.00952	-0.418704	1.66569	-0.251369	0.801529	0.999604		NW_015889797.1
LOC107769739	434.322	-0.393769	0.273027	-1.44223	0.149236	0.883688	F-box protein At3g08750-like	NW_015889799.1
LOC107769740	646.964	-0.045111	0.152933	-0.294972	0.768015	0.999604	putative F-box protein At3g10240	NW_015889799.1
LOC107769741	74.1305	-0.104885	0.309686	-0.338682	0.734849	0.999604		NW_015889799.1
LOC107769742	2353.13	-0.13675	0.380446	-0.359446	0.719261	0.999604	UDP-glycosyltransferase 74G1-like	NW_015889800.1
LOC107769743	65.5865	0.723813	0.37358	1.9375	0.052684	0.643729	ethylene-responsive transcription factor 2	NW_015795512.1
LOC107769744	1354.8	0.0252655	0.103197	0.244829	0.806589	0.999604		NW_015889800.1
LOC107769745	772.556	-0.0120767	0.160379	-0.0753006	0.939976	0.999604	uncharacterized LOC107769745	NW_015889800.1
LOC107769746	0.130307	-0.960117	4.08047	-0.235296	0.813979		probable protein phosphatase 2C 75, transcript variant X2	NW_015889803.1
LOC107769747	1365.87	-0.0233686	0.10127	-0.230756	0.817505	0.999604	jasmonic acid-amido synthetase JAR1-like, transcript variant X7	NW_015889805.1
LOC107769748	4230.74	-0.0124902	0.0854549	-0.146161	0.883794	0.999604	uncharacterized LOC107769748, transcript variant X3	NW_015795515.1
LOC107769749	266.428	0.0868015	0.194865	0.445445	0.655999	0.999604	uncharacterized LOC107769749	NW_015889806.1
LOC107769752	1994.14	0.111813	0.101077	1.10622	0.268631	0.953707		NW_015889814.1
LOC107769753	11.8729	-0.436473	0.802397	-0.543962	0.586468	0.998263		NW_015889814.1
LOC107769755	1876.64	0.0150567	0.0898227	0.167626	0.866877	0.999604	insulin-degrading enzyme-like 1, peroxisomal	NW_015889816.1
LOC107769756	25.1268	-0.00211966	0.576754	-0.00367515	0.997068	0.999703	uncharacterized LOC107769756, transcript variant X1	NW_015889816.1
LOC107769757	1090.11	-0.106997	0.106738	-1.00243	0.316138	0.966615	F-box/kelch-repeat protein SKIP11-like	NW_015889818.1
LOC107769758	2672.38	-0.053946	0.107252	-0.502985	0.614975	0.999531	4-coumarate--CoA ligase 2-like	NW_015889819.1
LOC107769759	18.2045	0.118676	0.788266	0.150553	0.880329	0.999604	uncharacterized LOC107769759	NW_015889820.1
LOC107769762	2348.59	0.0136954	0.0914954	0.149684	0.881014	0.999604	uncharacterized LOC107769762, transcript variant X1	NW_015889835.1
LOC107769763	4105.86	0.0743134	0.0729652	1.01848	0.308451	0.964763	GBF-interacting protein 1-like, transcript variant X1	NW_015889837.1
LOC107769764	601.572	-0.0516099	0.116255	-0.443936	0.657089	0.999604	BEL1-like homeodomain protein 7, transcript variant X2	NW_015889839.1
LOC107769765	1257.5	0.0510063	0.0919171	0.554916	0.578952	0.998263	ribosomal RNA small subunit methyltransferase I-like, transcript variant X7	NW_015889839.1
LOC107769766	1444.68	0.0708535	0.107536	0.65888	0.509973	0.996135	5-methylthioadenosine/S-adenosylhomocysteine deaminase-like, transcript variant X1	NW_015795515.1
LOC107769767	1165.39	-0.0911704	0.0996012	-0.915355	0.360005	0.978831	probable ubiquitin-conjugating enzyme E2 16	NW_015889839.1
LOC107769769	2673.58	0.0140302	0.0750798	0.186871	0.851762	0.999604	homogentisate phytyltransferase 1, chloroplastic-like	NW_015889843.1
LOC107769770	0.562872	0.155707	4.01611	0.0387707	0.969073			NW_015889843.1
LOC107769771	1211.34	-0.258533	0.164503	-1.5716	0.116044	0.830799		NW_015889843.1
LOC107769772	12.512	-0.266806	0.732317	-0.364331	0.715611	0.999604		NW_015889843.1
LOC107769773	943.189	-0.160337	0.0991338	-1.61738	0.105796	0.811033		NW_015889843.1
LOC107769774	0.195705	-0.960117	4.08047	-0.235296	0.813979		uncharacterized LOC107769774	NW_015889845.1
LOC107769776	7.46101	0.285052	1.02399	0.278373	0.780726	0.999604	zeatin O-glucosyltransferase-like	NW_015889853.1
LOC107769777	3263.83	-0.14174	0.130933	-1.08254	0.279014	0.95696	50S ribosomal protein L18-like	NW_015889856.1
LOC107769778	74.7821	-0.345782	0.317233	-1.08999	0.275715	0.955775	calcineurin B-like protein 4, transcript variant X2	NW_015889856.1
LOC107769779	1305.13	-0.0104629	0.101531	-0.103051	0.917922	0.999604	uncharacterized protein At4g10930-like, transcript variant X2	NW_015889856.1
LOC107769780	1306.37	-0.0378592	0.093019	-0.407005	0.684004	0.999604	E3 SUMO-protein ligase MMS21	NW_015795522.1
LOC107769782	6846.99	-0.0262155	0.0745102	-0.351837	0.72496	0.999604	30S ribosomal protein S6 alpha, chloroplastic-like	NW_015889856.1
LOC107769784	4.838	0.187985	1.20837	0.155568	0.876373	0.999604	2-oxoisovalerate dehydrogenase subunit alpha 1, mitochondrial-like	NW_015889856.1
LOC107769785	2469.76	-0.00370861	0.0936448	-0.0396029	0.96841	0.999604	uncharacterized LOC107769785	NW_015889857.1
LOC107769786	4627.85	0.0156643	0.0678096	0.231004	0.817312	0.999604	KH domain-containing protein At5g56140-like, transcript variant X1	NW_015889858.1
LOC107769787	2716.88	-0.0958928	0.0960216	-0.998658	0.31796	0.966942	ubiquitin-conjugating enzyme E2 28-like	NW_015889858.1
LOC107769788	1698.82	-0.00785758	0.0866332	-0.0906994	0.927731	0.999604	GPI-anchored protein LORELEI-like	NW_015889858.1
LOC107769789	18.5733	-0.413288	0.707186	-0.584412	0.558943	0.998263	homeobox-leucine zipper protein ATHB-52-like	NW_015795522.1
LOC107769790	380.849	-0.0816315	0.166421	-0.490512	0.623772	0.999531		NW_015889858.1
LOC107769791	927.659	0.135821	0.129063	1.05236	0.292632	0.960774	WPP domain-interacting protein 2-like	NW_015889858.1
LOC107769792	5171.68	0.0424268	0.0963222	0.440468	0.659598	0.999604	phosphatidylinositol/phosphatidylcholine transfer protein SFH13-like	NW_015889858.1
LOC107769793	228.52	-0.00836424	0.17183	-0.0486774	0.961176	0.999604	pentatricopeptide repeat-containing protein At5g66520-like	NW_015889858.1
LOC107769794	1.948	4.41258	2.18745	2.01723	0.0436717		zinc finger protein Xfin-like	NW_015889858.1
LOC107769795	411.794	-0.105702	0.152475	-0.69324	0.488159	0.994174		NW_015889859.1
LOC107769796	981.741	-0.0373917	0.103841	-0.360088	0.718781	0.999604	BTB/POZ domain-containing protein At1g04390-like	NW_015889859.1
LOC107769797	23.3664	-0.680471	0.586262	-1.16069	0.245766	0.946936		NW_015889859.1
LOC107769798	2.52164	-0.644873	1.63069	-0.395459	0.692504		uncharacterized LOC107769798	NW_015889863.1
LOC107769799	2429.93	-0.106796	0.128147	-0.833389	0.404625	0.983615	putative homeobox-leucine zipper protein ATHB-51	NW_015889867.1
LOC107769800	866.886	0.0438011	0.110482	0.396455	0.691769	0.999604	histone-lysine N-methyltransferase EZA1-like, transcript variant X1	NW_015889868.1
LOC107769801	3551.84	0.0732449	0.070065	1.04539	0.295845	0.962702	uncharacterized LOC107769801	NW_015795522.1
LOC107769802	925.55	0.0698228	0.0970074	0.719769	0.471668	0.992288	protein trichome birefringence-like 6	NW_015889868.1
LOC107769803	2487.97	0.106467	0.115534	0.921517	0.35678	0.978587	uncharacterized LOC107769803	NW_015889868.1
LOC107769804	12804.5	-0.0919794	0.0961785	-0.956341	0.3389	0.973396	cytochrome c oxidase subunit 5C-2-like	NW_015889868.1
LOC107769805	8250.44	0.0145661	0.0676481	0.215322	0.829516	0.999604	probable glutamyl endopeptidase, chloroplastic, transcript variant X1	NW_015889868.1
LOC107769806	817.603	-0.713001	0.546502	-1.30466	0.192007	0.916958	calvin cycle protein CP12-2, chloroplastic-like	NW_015889868.1
LOC107769807	2877.96	0.049207	0.0931004	0.528536	0.597127	0.998263	bZIP transcription factor 53-like	NW_015889868.1
LOC107769809	107.201	0.0435508	0.297778	0.146253	0.883722	0.999604	uncharacterized LOC107769809	NW_015889868.1
LOC107769811	491.38	0.0525409	0.125759	0.417791	0.6761	0.999604		NW_015889872.1
LOC107769812	3.73614	0.540436	1.43859	0.37567	0.707162	0.999604	putative glycosyltransferase 7	NW_015889872.1
LOC107769814	12266.6	-0.115765	0.0738458	-1.56765	0.116962	0.831777	heat shock protein 90-6, mitochondrial-like	NW_015889876.1
LOC107769815	1721.85	-0.0114545	0.0827542	-0.138416	0.889912	0.999604	protein OBERON 1-like	NW_015889876.1
LOC107769816	3914.33	0.0588375	0.123977	0.474585	0.635083	0.999604	histidine kinase 2	NW_015889876.1
LOC107769817	1285.2	0.368865	0.133451	2.76403	0.00570914	0.195611	F-box/kelch-repeat protein At3g23880-like	NW_015889876.1
LOC107769818	196.351	-0.0432273	0.228118	-0.189495	0.849705	0.999604	GDSL esterase/lipase 5-like	NW_015795526.1
LOC107769819	711.435	-0.101439	0.115395	-0.879063	0.379367	0.980423	membrin-11-like	NW_015889876.1
LOC107769820	1251.02	-0.0865759	0.126965	-0.68189	0.495309	0.994174	transmembrane protein 256 homolog, transcript variant X3	NW_015889876.1
LOC107769822	2299.51	-0.079154	0.0931653	-0.849608	0.395543	0.981418	uncharacterized LOC107769822, transcript variant X1	NW_015889876.1
LOC107769823	838.158	0.00767282	0.133407	0.0575143	0.954136	0.999604	pentatricopeptide repeat-containing protein At4g26680, mitochondrial-like, transcript variant X1	NW_015889876.1
LOC107769824	1048.64	-0.00563608	0.111463	-0.0505648	0.959672	0.999604	transcriptional adapter ADA2-like	NW_015889876.1
LOC107769825	816.646	-0.0484373	0.110381	-0.438819	0.660792	0.999604		NW_015889876.1
LOC107769826	226.149	-0.35959	0.192818	-1.86492	0.062193	0.682817	heat stress transcription factor B-2b-like, transcript variant X2	NW_015795533.1
LOC107769827	7.18408	-1.12307	1.06429	-1.05524	0.291316	0.960774	F-box protein At3g07870-like	NW_015889876.1
LOC107769829	490.58	0.0102292	0.129676	0.0788832	0.937126	0.999604	F-box protein SNE-like	NW_015889876.1
LOC107769830	6073.81	-0.0580223	0.0727386	-0.797682	0.425055	0.986122	periodic tryptophan protein 2 homolog	NW_015889878.1
LOC107769831	1985.12	0.0556837	0.118944	0.46815	0.639677	0.999604	pyridoxal 5'-phosphate synthase-like subunit PDX1.2	NW_015889878.1
LOC107769832	21.0142	0.988511	0.670909	1.47339	0.140646	0.869161	mitochondrial arginine transporter BAC2-like	NW_015889878.1
LOC107769833	203.906	0.230597	0.23288	0.990194	0.322079	0.968	uncharacterized LOC107769833	NW_015889878.1
LOC107769834	49.2988	0.153782	0.390608	0.3937	0.693803	0.999604	mitochondrial arginine transporter BAC2-like	NW_015889878.1
LOC107769835	4.14105	-0.133868	1.38835	-0.0964223	0.923185	0.999604		NW_015889878.1
LOC107769836	329.43	0.0510097	0.174856	0.291725	0.770497	0.999604	actin-related protein 2/3 complex subunit 2B-like, transcript variant X2	NW_015889879.1
LOC107769837	4.03486	-0.123992	2.27147	-0.0545867	0.956468	0.999604		NW_015889879.1
LOC107769839	318.89	0.0356632	0.181801	0.196166	0.84448	0.999604	uncharacterized LOC107769839	NW_015889879.1
LOC107769840	1.30343	-0.5686	2.68101	-0.212084	0.832041		pectin acetylesterase 8-like	NW_015889879.1
LOC107769842	0.359439	-1.95725	4.03038	-0.485623	0.627234			NW_015889879.1
LOC107769843	1.73351	4.23721	2.65303	1.59712	0.110239		uncharacterized LOC107769843	NW_015795539.1
LOC107769844	896.843	-0.0139272	0.111354	-0.125072	0.900467	0.999604	uncharacterized LOC107769844	NW_015889880.1
LOC107769845	1315.41	0.0278512	0.14827	0.187841	0.851001	0.999604	protein TRANSPORT INHIBITOR RESPONSE 1-like	NW_015889884.1
LOC107769846	2.27384	0.87402	1.66659	0.524437	0.599975		probable leucine-rich repeat receptor-like protein kinase At1g35710	NW_015889889.1
LOC107769849	74.8956	0.113845	0.344464	0.330501	0.741022	0.999604	uncharacterized LOC107769849	NW_015889889.1
LOC107769850	4600.27	-0.169913	0.15536	-1.09367	0.274099	0.955469	glutaredoxin-C6-like	NW_015889892.1
LOC107769851	1338.69	-0.0606197	0.0990447	-0.612044	0.540509	0.998263	peroxisome biogenesis protein 22-like	NW_015795543.1
LOC107769852	1443.42	-0.0490503	0.0837628	-0.585586	0.558154	0.998263	cleavage and polyadenylation specificity factor subunit 3-II-like, transcript variant X1	NW_015889899.1
LOC107769853	3493.96	0.067602	0.102094	0.662154	0.507872	0.995421	E3 ubiquitin protein ligase RIE1-like	NW_015889899.1
LOC107769854	2545	-0.127918	0.0819085	-1.56172	0.118353	0.835124	elongator complex protein 5-like, transcript variant X1	NW_015889900.1
LOC107769855	2.12306	-0.288898	1.76667	-0.163527	0.870104			NW_015889900.1
LOC107769856	3.86354	0.655698	1.51778	0.43201	0.665734	0.999604		NW_015889900.1
LOC107769857	359.003	0.0808128	0.252871	0.319581	0.749286	0.999604		NW_015889904.1
LOC107769858	96.3315	0.849616	0.289342	2.93638	0.00332069	0.137604	NAC domain-containing protein 30-like	NW_015889905.1
LOC107769859	3143.67	-0.0474932	0.0733117	-0.647826	0.517097	0.996563	zinc finger CCCH domain-containing protein 13-like	NW_015795543.1
LOC107769860	832.241	-0.00655674	0.115798	-0.0566223	0.954846	0.999604		NW_015889905.1
LOC107769861	981.216	0.272107	0.153394	1.77391	0.0760787	0.735297	pentatricopeptide repeat-containing protein At3g22150, chloroplastic-like	NW_015889906.1
LOC107769862	122.975	-0.00215421	0.28244	-0.00762714	0.993914	0.999604	pentatricopeptide repeat-containing protein At1g31430-like	NW_015889906.1
LOC107769863	2.048	-0.932082	2.29554	-0.40604	0.684713			NW_015889906.1
LOC107769864	2022.59	-0.158843	0.0824023	-1.92765	0.0538987	0.649636		NW_015889916.1
LOC107769865	0.521229	-2.53425	3.99014	-0.635129	0.525344		scarecrow-like protein 21	NW_015889916.1
LOC107769866	6996.85	-0.079118	0.0619476	-1.27718	0.20154	0.923775	7-dehydrocholesterol reductase-like	NW_015889918.1
LOC107769867	2458.03	-0.0451064	0.0878742	-0.513306	0.607737	0.999013	transcription factor LHW-like, transcript variant X2	NW_015889918.1
LOC107769868	0.763894	-1.73312	3.14489	-0.55109	0.581572		trans-resveratrol di-O-methyltransferase-like	NW_015795547.1
LOC107769869	90.0057	0.133069	0.269549	0.493672	0.621538	0.999531	uncharacterized LOC107769869	NW_015889918.1
LOC107769871	4.00724	-1.00177	1.37961	-0.726127	0.467761	0.99114		NW_015889923.1
LOC107769872	26.7382	0.180115	0.491482	0.366473	0.714012	0.999604	uncharacterized LOC107769872	NW_015889928.1
LOC107769873	2288.52	0.07582	0.0943266	0.803803	0.421511	0.986015	pyridine nucleotide-disulfide oxidoreductase domain-containing protein 2	NW_015889929.1
LOC107769874	642.451	-0.0431842	0.128952	-0.334887	0.73771	0.999604	AP-3 complex subunit sigma-like	NW_015889929.1
LOC107769875	907.184	0.132808	0.11261	1.17936	0.238254	0.944216	protein N-lysine methyltransferase METTL21A-like	NW_015889929.1
LOC107769876	835.653	-0.0275156	0.121599	-0.226281	0.820983	0.999604	tubby-like F-box protein 5, transcript variant X2	NW_015889929.1
LOC107769877	5209	-0.270142	0.0724243	-3.72999	0.000191484	0.0152668	nucleolar protein 6-like	NW_015889929.1
LOC107769878	10.2372	0.00829392	0.796909	0.0104076	0.991696	0.999604		NW_015795549.1
LOC107769880	5221.16	0.0500054	0.0665663	0.751212	0.452525	0.989347	vam6/Vps39-like protein	NW_015889929.1
LOC107769883	1984.13	0.134405	0.0923703	1.45507	0.145651	0.878411	uncharacterized LOC107769883, transcript variant X3	NW_015889934.1
LOC107769884	11096.1	0.0142454	0.0575676	0.247456	0.804555	0.999604	pre-mRNA-processing factor 19 homolog 1-like	NW_015889934.1
LOC107769885	1123.7	0.0441934	0.108927	0.405717	0.684951	0.999604	TLD domain-containing protein 2-like, transcript variant X2	NW_015889934.1
LOC107769886	37.0261	-0.0756872	0.411051	-0.184131	0.853911	0.999604	yrdC domain-containing protein, mitochondrial-like	NW_015795549.1
LOC107769887	2354.87	0.0498844	0.100084	0.498427	0.618183	0.999531	cysteine-rich repeat secretory protein 3-like	NW_015889934.1
LOC107769888	1062.37	-0.00109024	0.111876	-0.00974502	0.992225	0.999604		NW_015889934.1
LOC107769889	643.914	-0.0595876	0.125977	-0.473004	0.636211	0.999604	putative disease resistance protein RGA3	NW_015889934.1
LOC107769890	1.22409	3.7339	2.95979	1.26154	0.207114		uncharacterized LOC107769890, transcript variant X3	NW_015889934.1
LOC107769891	6.29977	0.693725	1.16593	0.594996	0.551846	0.998263	probable beta-D-xylosidase 7	NW_015889936.1
LOC107769893	2208.47	-0.173639	0.0919196	-1.88903	0.0588872	0.670293	uncharacterized LOC107769893	NW_015889938.1
LOC107769894	990.329	0.125401	0.120733	1.03866	0.298961	0.96382		NW_015889940.1
LOC107769895	1530.65	-0.0254031	0.103337	-0.245828	0.805816	0.999604	probable prolyl 4-hydroxylase 10	NW_015889945.1
LOC107769897	109.012	0.276436	0.274679	1.0064	0.314224	0.966067	pentatricopeptide repeat-containing protein At4g19191, mitochondrial-like	NW_015889947.1
LOC107769898	39.367	0.97371	0.47764	2.03859	0.0414912	0.582811	NAD(P)H:quinone oxidoreductase-like, transcript variant X1	NW_015889947.1
LOC107769899	3.11732	-0.0809604	1.58677	-0.0510221	0.959308	0.999604	pentatricopeptide repeat-containing protein At2g29760, chloroplastic-like	NW_015889947.1
LOC107769900	5.22673	0.587493	1.2326	0.476628	0.633627	0.999604		NW_015889949.1
LOC107769902	101.069	-0.0556196	0.285241	-0.194992	0.845399	0.999604	WAT1-related protein At3g28050-like	NW_015889957.1
LOC107769903	2807.41	0.0916507	0.0749281	1.22318	0.221261	0.937942	tobamovirus multiplication protein 3	NW_015889958.1
LOC107769904	0.343346	1.89963	4.03442	0.470857	0.637743		uncharacterized LOC107769904	NW_015889958.1
LOC107769905	0.372972	0.0016633	4.08047	0.000407625	0.999675		leucine-rich repeat extensin-like protein 5	NW_015795565.1
LOC107769906	650.023	-0.0809928	0.118528	-0.68332	0.494405	0.994174	uncharacterized LOC107769906	NW_015889959.1
LOC107769908	92.2183	-0.251874	0.350488	-0.718639	0.472363	0.992288	probable WRKY transcription factor 26, transcript variant X1	NW_015889972.1
LOC107769910	65.6433	0.218991	0.361538	0.60572	0.544701	0.998263	CASP-like protein 4B1	NW_015889972.1
LOC107769911	113.134	0.277823	0.248539	1.11782	0.263642	0.951238		NW_015889974.1
LOC107769912	1096.33	-0.0332952	0.112558	-0.295805	0.767379	0.999604	fatty-acid-binding protein 2-like	NW_015889979.1
LOC107769914	5559.86	-0.0924782	0.103499	-0.893515	0.371581	0.979255	NADH dehydrogenase [ubiquinone] 1 beta subcomplex subunit 7-like	NW_015889985.1
LOC107769915	4.44182	-0.438844	1.38002	-0.318	0.750485	0.999604	uncharacterized LOC107769915	NW_015889985.1
LOC107769916	2474.96	0.0938043	0.0836696	1.12113	0.262233	0.951154	uncharacterized LOC107769916	NW_015889988.1
LOC107769917	391.856	-0.108405	0.150523	-0.720187	0.47141	0.992153	MLO-like protein 8	NW_015889989.1
LOC107769918	1413.08	0.0910463	0.104646	0.870042	0.384278	0.980927	protein DETOXIFICATION 27-like, transcript variant X3	NW_015889991.1
LOC107769919	492.743	0.357843	0.175855	2.03488	0.041863	0.584251	protein DETOXIFICATION 27-like	NW_015889991.1
LOC107769921	0.354536	1.94004	4.03095	0.481287	0.630312		uncharacterized LOC107769921	NW_015889991.1
LOC107769922	2.77906	-1.37224	1.86136	-0.737228	0.460984			NW_015889993.1
LOC107769923	20.675	0.233197	0.613838	0.3799	0.70402	0.999604	FK506-binding nuclear protein-like	NW_015889993.1
LOC107769924	74.1382	-0.663975	0.331723	-2.00159	0.0453284	0.602944	metalloendoproteinase 1-MMP-like	NW_015889996.1
LOC107769925	30.8364	-0.0265583	0.465287	-0.0570794	0.954482	0.999604	uncharacterized LOC107769925	NW_015795569.1
LOC107769926	3.63047	-0.564062	1.47277	-0.382993	0.701725	0.999604	probable xyloglucan endotransglucosylase/hydrolase protein	NW_015890002.1
LOC107769928	3951.5	0.189836	0.0806243	2.35458	0.0185438	0.403006	transmembrane 9 superfamily member 1-like	NW_015890003.1
LOC107769929	1176.65	-0.0252829	0.0928329	-0.272348	0.785354	0.999604		NW_015890004.1
LOC107769930	10221	-0.0369392	0.0707277	-0.522275	0.601479	0.998297	shaggy-related protein kinase epsilon	NW_015890004.1
LOC107769931	20399.1	-0.0920518	0.0854034	-1.07785	0.281102	0.957552	ATP-dependent RNA helicase-like protein DB10, transcript variant X2	NW_015890004.1
LOC107769932	3970.3	-0.0580297	0.0964008	-0.601963	0.547199	0.998263	anthranilate phosphoribosyltransferase, chloroplastic-like, transcript variant X1	NW_015890004.1
LOC107769933	993.017	0.053082	0.103263	0.514048	0.607219	0.999013	uncharacterized LOC107769933	NW_015795569.1
LOC107769935	948.815	-0.114962	0.131038	-0.877319	0.380314	0.980789	uncharacterized LOC107769935, transcript variant X1	NW_015890004.1
LOC107769938	15.4091	-1.08957	0.684879	-1.59089	0.111634	0.821413	GABA transporter 1-like	NW_015890007.1
LOC107769939	3245.31	0.0793041	0.0994611	0.797338	0.425255	0.986122	putative SWI/SNF-related matrix-associated actin-dependent regulator of chromatin subfamily A member 3-like 2	NW_015890007.1
LOC107769940	0.865339	0.333878	3.03322	0.110074	0.912351		uncharacterized LOC107769940	NW_015890007.1
LOC107769941	2640.48	0.0140207	0.0899766	0.155826	0.87617	0.999604	RHOMBOID-like protein 10, chloroplastic	NW_015795569.1
LOC107769942	1477.51	-0.0580466	0.0947682	-0.612511	0.5402	0.998263	N-lysine methyltransferase setd6-like, transcript variant X2	NW_015890009.1
LOC107769943	407.199	-0.379478	0.188449	-2.01369	0.0440422	0.595668	pathogenesis-related protein R minor form	NW_015890010.1
LOC107769944	0.724365	-0.0824691	2.91559	-0.0282856	0.977434		osmotin-like protein OSM34	NW_015890010.1
LOC107769946	25768.2	-0.0952805	0.0907025	-1.05047	0.293501	0.960774	histone H2AX-like	NW_015890011.1
LOC107769947	449.169	-0.0579926	0.132401	-0.438007	0.661381	0.999604		NW_015890011.1
LOC107769948	540.823	0.21347	0.122743	1.73916	0.0820062	0.754593	perakine reductase-like, transcript variant X1	NW_015890011.1
LOC107769949	2805.98	0.0667688	0.077942	0.856647	0.39164	0.980993	dymeclin-like	NW_015890011.1
LOC107769950	0.359439	-1.95725	4.03038	-0.485623	0.627234		GDSL esterase/lipase CPRD49-like	NW_015795573.1
LOC107769952	340.185	-0.411538	0.17889	-2.30052	0.021419	0.434412		NW_015890016.1
LOC107769953	3182.53	0.0278777	0.0782656	0.356194	0.721696	0.999604	BTB/POZ domain-containing protein At4g08455-like	NW_015890016.1
LOC107769954	1005.33	0.0368709	0.12603	0.292557	0.769861	0.999604	uncharacterized LOC107769954, transcript variant X2	NW_015890016.1
LOC107769955	544.096	-1.06286	0.633353	-1.67814	0.0933191	0.781897	apyrase-like	NW_015890016.1
LOC107769956	1.3024	3.83141	2.50195	1.53136	0.125679		acylsugar acyltransferase 3-like	NW_015890016.1
LOC107769957	21360.7	0.0476614	0.0788818	0.604214	0.545702	0.998263	glutamate-1-semialdehyde 2,1-aminomutase, chloroplastic-like	NW_015890018.1
LOC107769958	2833.92	-0.022149	0.0822935	-0.269146	0.787817	0.999604	WW domain-binding protein 2-like	NW_015890018.1
LOC107769959	6485.25	-0.022309	0.0788878	-0.282795	0.777334	0.999604	transcription factor TCP7-like	NW_015890018.1
LOC107769960	8.08162	-0.35336	0.880845	-0.401161	0.688302	0.999604	pentatricopeptide repeat-containing protein At4g35130, chloroplastic-like	NW_015890021.1
LOC107769961	309.22	-0.25077	0.251156	-0.998464	0.318054	0.966942	vacuolar amino acid transporter 1-like, transcript variant X1	NW_015795573.1
LOC107769962	1301.77	-0.0961142	0.0896788	-1.07176	0.283828	0.958034		NW_015890023.1
LOC107769963	212.884	0.253411	0.202285	1.25274	0.210299	0.930462	ribonuclease 3-like protein 2	NW_015890023.1
LOC107769964	1234.62	-0.0641552	0.131351	-0.488428	0.625247	0.999531	cell differentiation protein RCD1 homolog	NW_015890023.1
LOC107769965	3393.19	-0.0597228	0.0922291	-0.647548	0.517277	0.996563	proline synthase co-transcribed bacterial homolog protein-like	NW_015890023.1
LOC107769966	2165.6	-0.00137873	0.0865446	-0.0159308	0.98729	0.999604	autophagy-related protein 8C	NW_015890023.1
LOC107769967	9624.15	-0.0421525	0.0872037	-0.483379	0.628826	0.999604	reactive Intermediate Deaminase A, chloroplastic-like	NW_015890023.1
LOC107769968	267.047	-0.213712	0.188869	-1.13153	0.25783	0.950689	purple acid phosphatase 18-like	NW_015890023.1
LOC107769970	12.6059	-0.96997	0.783872	-1.23741	0.215935	0.933973	uncharacterized LOC107769970	NW_015890023.1
LOC107769973	528.894	-0.672572	0.176897	-3.80205	0.000143506	0.0121734		NW_015890024.1
LOC107769974	486.587	-0.215597	0.135753	-1.58816	0.11225	0.823179		NW_015890026.1
LOC107769975	531.653	0.123529	0.1569	0.787311	0.4311	0.987093	laccase-17-like	NW_015795573.1
LOC107769976	2.8652	-1.77556	1.7997	-0.986585	0.323846		uncharacterized LOC107769976	NW_015890028.1
LOC107769977	246.859	0.14971	0.172434	0.868217	0.385276	0.980993		NW_015890029.1
LOC107769978	54820.4	-0.019852	0.0672924	-0.295011	0.767986	0.999604	60S ribosomal protein L8-like	NW_015890029.1
LOC107769979	5.58931	-1.58594	1.31572	-1.20538	0.228057	0.940571		NW_015890029.1
LOC107769980	438.992	-0.219953	0.203853	-1.07898	0.280599	0.957526	cytochrome P450 76A1-like	NW_015890033.1
LOC107769981	7.45566	-0.390774	0.96297	-0.405801	0.684889	0.999604		NW_015890035.1
LOC107769982	0.179719	-0.960117	4.08047	-0.235296	0.813979		uncharacterized LOC107769982	NW_015890036.1
LOC107769984	2465.25	0.131337	0.0813553	1.61437	0.106448	0.812067	serine/threonine protein phosphatase 2A 57 kDa regulatory subunit B' beta isoform-like, transcript variant X2	NW_015890042.1
LOC107769985	2479.61	0.0345959	0.0974418	0.355041	0.722559	0.999604	peptidyl-prolyl cis-trans isomerase CYP21-3, mitochondrial-like	NW_015890042.1
LOC107769986	1.6464	-1.13744	1.94652	-0.584346	0.558988		transcription factor MYB48-like	NW_015890042.1
LOC107769987	7575.21	-0.0708319	0.0669949	-1.05727	0.290387	0.960417	zinc finger CCCH domain-containing protein 14-like	NW_015890044.1
LOC107769988	2453.33	0.353523	0.152702	2.31511	0.020607	0.424916	protein IQ-DOMAIN 14-like	NW_015890052.1
LOC107769989	617.508	0.0825393	0.117644	0.701601	0.482928	0.993682	geranylgeranyl diphosphate reductase, chloroplastic-like	NW_015890052.1
LOC107769990	187.612	-0.834816	0.333433	-2.5037	0.0122902	0.318531	ethylene-responsive transcription factor 5-like	NW_015890056.1
LOC107769991	512.699	-0.107609	0.173261	-0.62108	0.534547	0.998263	uncharacterized LOC107769991	NW_015890058.1
LOC107769992	402.614	0.248538	0.160324	1.55022	0.121089	0.840201	heat shock 70 kDa protein 8-like, transcript variant X3	NW_015890058.1
LOC107769993	1890.1	-0.0812307	0.0927143	-0.87614	0.380954	0.980789	CLP protease regulatory subunit CLPX1, mitochondrial-like	NW_015795576.1
LOC107769996	115.682	0.232578	0.346617	0.670993	0.502225	0.994742		NW_015890058.1
LOC107769997	10.498	-0.3435	0.827235	-0.415239	0.677967	0.999604		NW_015890058.1
LOC107769998	25268.5	-0.0242695	0.0940841	-0.257955	0.796442	0.999604	uncharacterized LOC107769998	NW_015890061.1
LOC107769999	6520.32	0.0153344	0.0665532	0.230409	0.817774	0.999604	mechanosensitive ion channel protein 10-like	NW_015890061.1
LOC107770000	2615.45	0.051179	0.0762298	0.671379	0.501979	0.994742	mechanosensitive ion channel protein 10-like, transcript variant X2	NW_015890061.1
LOC107770001	27.159	0.902748	0.545068	1.65621	0.0976791	0.791562	LOB domain-containing protein 1-like	NW_015890063.1
LOC107770005	864.346	0.0187745	0.1205	0.155804	0.876187	0.999604	uncharacterized LOC107770005	NW_015890067.1
LOC107770009	3146.34	0.0202086	0.0739517	0.273268	0.784647	0.999604	uncharacterized LOC107770009	NW_015890075.1
LOC107770010	112.525	0.304644	0.25507	1.19435	0.23234	0.941225	uncharacterized LOC107770010, transcript variant X1	NW_015890079.1
LOC107770011	756.835	-0.090211	0.116844	-0.772067	0.440075	0.987093		NW_015795587.1
LOC107770012	6839.56	0.0238953	0.0746618	0.320048	0.748932	0.999604	ATP-dependent zinc metalloprotease FTSH 10, mitochondrial-like	NW_015890085.1
LOC107770013	8331.33	0.0210646	0.0639821	0.329226	0.741985	0.999604	casein kinase II subunit alpha-like, transcript variant X2	NW_015890088.1
LOC107770014	464.177	0.178598	0.237732	0.751255	0.452499	0.989347		NW_015890088.1
LOC107770015	10868.8	0.0313878	0.0647656	0.484637	0.627934	0.999604	ribosomal RNA processing protein 1 homolog	NW_015890089.1
LOC107770016	1807.44	0.0459806	0.108552	0.423583	0.67187	0.999604	methionine aminotransferase-like, transcript variant X1	NW_015890093.1
LOC107770017	646.088	-0.0171909	0.134094	-0.1282	0.897991	0.999604	mitochondrial phosphate carrier protein 1, mitochondrial-like, transcript variant X2	NW_015890095.1
LOC107770018	3815.49	-0.00738002	0.0829268	-0.0889943	0.929086	0.999604		NW_015795588.1
LOC107770019	5774.09	0.175298	0.0787112	2.2271	0.0259406	0.480258	mannose-1-phosphate guanylyltransferase 1-like, transcript variant X1	NW_015890099.1
LOC107770020	121.372	0.112776	0.299405	0.376666	0.706422	0.999604		NW_015890100.1
LOC107770021	2266.9	-0.091002	0.0959681	-0.948252	0.343001	0.974582	uncharacterized LOC107770021	NW_015890100.1
LOC107770022	20.1217	1.3278	0.704484	1.88478	0.0594592	0.671116	LRR receptor-like serine/threonine-protein kinase GSO1	NW_015890100.1
LOC107770023	1820.12	0.0543936	0.101687	0.53491	0.592712	0.998263	pentatricopeptide repeat-containing protein At4g20740-like, transcript variant X1	NW_015795590.1
LOC107770024	0.536707	-0.995464	4.03038	-0.24699	0.804916		uncharacterized protein DDB_G0271670-like	NW_015890102.1
LOC107770025	2250.18	-0.0608755	0.0802275	-0.758786	0.44798	0.988297	uncharacterized LOC107770025	NW_015890108.1
LOC107770026	4931.33	0.116955	0.0930972	1.25626	0.209021	0.929736	ETHYLENE INSENSITIVE 3-like 1 protein, transcript variant X1	NW_015890113.1
LOC107770027	15.0877	0.227856	0.945375	0.241022	0.809538	0.999604	uncharacterized LOC107770027	NW_015890113.1
LOC107770028	38.6898	-0.246423	0.509133	-0.484005	0.628383	0.999604		NW_015890113.1
LOC107770029	253.908	-0.112817	0.173369	-0.650731	0.51522	0.996563	uncharacterized LOC107770029	NW_015890113.1
LOC107770030	9091.65	-0.118021	0.0987217	-1.19549	0.231895	0.941225	60S ribosomal protein L30	NW_015890113.1
LOC107770033	4.55359	-0.795933	1.70575	-0.466616	0.640774	0.999604	uncharacterized LOC107770033	NW_015890113.1
LOC107770034	89.9064	0.0479262	0.278886	0.171849	0.863557	0.999604	glucan endo-1,3-beta-glucosidase 14-like	NW_015890113.1
LOC107770037	1702.87	-0.0137989	0.105377	-0.130949	0.895816	0.999604	leucine-rich repeat extensin-like protein 1, transcript variant X1	NW_015890120.1
LOC107770038	1982.67	0.269355	0.0964823	2.79176	0.00524223	0.184882	uncharacterized protein At4g06744-like	NW_015890120.1
LOC107770039	2045.46	0.0106955	0.0923407	0.115827	0.90779	0.999604	uncharacterized LOC107770039	NW_015890123.1
LOC107770040	2520.25	0.0540261	0.0913188	0.59162	0.554105	0.998263	zinc finger CCCH domain-containing protein 25-like	NW_015890123.1
LOC107770041	1004	-0.0669202	0.108388	-0.617414	0.536962	0.998263	synaptotagmin-5-like	NW_015890123.1
LOC107770044	342.769	-0.0649738	0.161606	-0.402052	0.687646	0.999604	persulfide dioxygenase ETHE1 homolog, mitochondrial-like	NW_015890124.1
LOC107770045	1304.09	0.0626256	0.101487	0.617078	0.537184	0.998263	60S ribosomal protein L18a-like protein	NW_015890124.1
LOC107770046	3331.57	0.161356	0.115148	1.40129	0.161129	0.895031	vacuolar amino acid transporter 1-like, transcript variant X1	NW_015890125.1
LOC107770047	825.4	0.0411729	0.136436	0.301775	0.762824	0.999604	thioredoxin-like 3-2, chloroplastic	NW_015890125.1
LOC107770048	8174.74	0.110943	0.0823109	1.34785	0.177707	0.909441	SART-1 family protein DOT2-like	NW_015890125.1
LOC107770050	2647.01	-0.211129	0.0759076	-2.78139	0.00541266	0.189148	uncharacterized LOC107770050	NW_015890125.1
LOC107770051	22762.7	-0.0275115	0.0787442	-0.349378	0.726806	0.999604	ubiquitin-60S ribosomal protein L40	NW_015890126.1
LOC107770052	1307.2	-0.0162729	0.0979068	-0.166208	0.867993	0.999604	uncharacterized membrane protein At1g16860-like	NW_015890126.1
LOC107770053	27.0708	0.171951	0.593409	0.289768	0.771994	0.999604	serpin-ZX-like	NW_015890127.1
LOC107770055	4.6476	0.0331944	1.35438	0.0245089	0.980447	0.999604	myb-related protein 330-like	NW_015890131.1
LOC107770056	1204.39	-0.022915	0.0971704	-0.235822	0.813571	0.999604	E3 ubiquitin-protein ligase At3g02290-like	NW_015890132.1
LOC107770057	1503.42	-0.256267	0.107717	-2.37908	0.0173559	0.388844	transcription elongation factor TFIIS-like, transcript variant X2	NW_015890135.1
LOC107770058	415.965	0.191681	0.177404	1.08048	0.27993	0.957313	dof zinc finger protein DOF2.4-like	NW_015890136.1
LOC107770059	7221.17	-0.0507984	0.11857	-0.428424	0.668342	0.999604	inositol transporter 1-like	NW_015890136.1
LOC107770060	26174.6	-0.110681	0.0991856	-1.1159	0.264467	0.951791	40S ribosomal protein S29	NW_015890136.1
LOC107770061	7499.54	-0.0869217	0.0663115	-1.31081	0.189922	0.915146	uncharacterized LOC107770061	NW_015890136.1
LOC107770062	2364.49	-0.000974497	0.080742	-0.0120693	0.99037	0.999604	BTB/POZ and MATH domain-containing protein 4-like	NW_015890139.1
LOC107770063	324.189	-0.054229	0.188515	-0.287664	0.773604	0.999604	transcription factor GAMYB-like	NW_015890139.1
LOC107770064	0.177268	0.963436	4.08047	0.236109	0.813348		pectin acetylesterase 8-like	NW_015890149.1
LOC107770065	2505.23	0.106765	0.0936448	1.14011	0.254242	0.950351	ABSCISIC ACID-INSENSITIVE 5-like protein 4, transcript variant X3	NW_015890150.1
LOC107770066	619.69	0.00705188	0.12433	0.0567191	0.954769	0.999604	uncharacterized LOC107770066	NW_015795590.1
LOC107770067	0.604514	2.73155	3.979	0.686492	0.492403		uncharacterized protein At4g13230-like	NW_015890153.1
LOC107770068	68.2485	-0.393166	0.413669	-0.950435	0.341891	0.974186	probable beta-D-xylosidase 7	NW_015890159.1
LOC107770070	8.5865	0.223348	0.968093	0.230709	0.817541	0.999604	probable beta-D-xylosidase 7	NW_015890159.1
LOC107770071	7.12204	-1.25546	0.954873	-1.31479	0.188581	0.913933	gibberellin 2-beta-dioxygenase 2-like	NW_015890160.1
LOC107770072	11.5585	-0.735412	0.751258	-0.978908	0.327626	0.969413		NW_015890160.1
LOC107770073	5053.51	-0.0415975	0.0719577	-0.578082	0.563209	0.998263	glycosyltransferase-like KOBITO 1	NW_015795590.1
LOC107770074	0.171673	0.963436	4.08047	0.236109	0.813348			NW_015890162.1
LOC107770076	7420.1	-0.296178	0.090672	-3.26648	0.00108894	0.0609796	uncharacterized LOC107770076	NW_015890168.1
LOC107770077	2128.96	-0.133602	0.100277	-1.33233	0.182753	0.911264	17.6 kDa class I heat shock protein-like	NW_015890169.1
LOC107770078	1.28175	-1.65901	2.63576	-0.629425	0.529071		high-affinity nitrate transporter 3.1-like	NW_015890171.1
LOC107770079	448.258	0.225577	0.145953	1.54554	0.122215	0.84408	uncharacterized LOC107770079	NW_015890171.1
LOC107770080	410.428	-0.174172	0.180966	-0.962459	0.335819	0.9725	uncharacterized LOC107770080	NW_015890171.1
LOC107770081	8.90047	0.0475816	0.947872	0.0501983	0.959964	0.999604		NW_015890171.1
LOC107770082	0.307575	0.0016633	4.08047	0.000407625	0.999675		serine/threonine-protein phosphatase 7 long form homolog	NW_015795593.1
LOC107770085	734.989	0.0541132	0.169205	0.31981	0.749113	0.999604	ABC transporter C family member 2-like	NW_015788076.1
LOC107770086	1939.54	0.0729133	0.09095	0.801685	0.422735	0.986122	gamma-soluble NSF attachment protein-like	NW_015890182.1
LOC107770087	2354.96	0.180515	0.0881367	2.04813	0.0405474	0.578102	subtilisin-like protease SBT2.3	NW_015890182.1
LOC107770088	1071.31	-0.226908	0.145256	-1.56213	0.118258	0.83503	probable ribose-5-phosphate isomerase 4, chloroplastic	NW_015890182.1
LOC107770089	14.0136	-0.678559	0.987872	-0.686889	0.492153	0.994174		NW_015890182.1
LOC107770090	2925.74	0.0619874	0.0837164	0.740445	0.45903	0.990119	BEL1-like homeodomain protein 4, transcript variant X1	NW_015890186.1
LOC107770091	304.067	-0.227484	0.216337	-1.05153	0.293017	0.960774	probable chalcone--flavonone isomerase 3	NW_015890187.1
LOC107770092	1163.41	0.105635	0.108907	0.969958	0.332067	0.971878	uncharacterized LOC107770092, transcript variant X1	NW_015795597.1
LOC107770093	0.195705	-0.960117	4.08047	-0.235296	0.813979		uncharacterized LOC107770093	NW_015890187.1
LOC107770094	5.08841	0.337345	1.17392	0.287366	0.773832	0.999604	uncharacterized LOC107770094	NW_015890187.1
LOC107770096	918.297	0.119912	0.153666	0.780339	0.435192	0.987093	endoglucanase 6-like	NW_015890189.1
LOC107770097	392.607	-1.56996	0.26848	-5.84758	4.98791e-09	1.09362e-06		NW_015890189.1
LOC107770098	1.40067	1.55645	2.57832	0.603668	0.546064		intracellular protein transport protein USO1-like	NW_015890190.1
LOC107770099	13.7991	1.03838	0.736736	1.40943	0.158709	0.891691	uncharacterized LOC107770099, transcript variant X1	NW_015890190.1
LOC107770102	21.9227	0.419253	0.574882	0.729286	0.465827	0.991092		NW_015890195.1
LOC107770103	9386.11	0.00338175	0.119123	0.0283888	0.977352	0.999604	mitochondrial outer membrane protein porin of 36 kDa	NW_015890195.1
LOC107770104	2245.51	0.103138	0.0873446	1.18082	0.237674	0.943674	probable receptor-like protein kinase At5g15080, transcript variant X2	NW_015890195.1
LOC107770105	3234.85	0.0117559	0.0916481	0.128272	0.897933	0.999604		NW_015890195.1
LOC107770106	120.817	0.259651	0.490324	0.529549	0.596424	0.998263	pollen receptor-like kinase 3	NW_015890198.1
LOC107770107	109.254	-0.913151	0.325189	-2.80806	0.00498413	0.179241	uncharacterized LOC107770107, transcript variant X2	NW_015890198.1
LOC107770108	4.69553	-0.37335	1.12464	-0.331973	0.73991	0.999604	uncharacterized LOC107770108	NW_015795608.1
LOC107770109	23.1484	-0.441075	0.588875	-0.749012	0.45385	0.989795	uncharacterized LOC107770109	NW_015890198.1
LOC107770110	4.21172	-1.02434	1.37403	-0.745504	0.455967	0.990119	uncharacterized LOC107770110	NW_015890198.1
LOC107770111	5702.64	0.0568211	0.0917285	0.619449	0.535621	0.998263	proteinaceous RNase P 1, chloroplastic/mitochondrial-like	NW_015890199.1
LOC107770112	3830.95	0.000356586	0.073103	0.00487785	0.996108	0.999676	peroxisomal fatty acid beta-oxidation multifunctional protein AIM1-like	NW_015890199.1
LOC107770113	1932.53	-0.0382611	0.0926338	-0.413036	0.67958	0.999604	putative threonine aspartase, transcript variant X4	NW_015890201.1
LOC107770114	1286.82	0.349731	0.116704	2.99674	0.00272882	0.120145	beta-galactosidase-like	NW_015787320.1
LOC107770115	3835.55	-0.105244	0.11131	-0.945503	0.344402	0.975138	uncharacterized LOC107770115, transcript variant X1	NW_015795608.1
LOC107770116	843.623	0.000867613	0.105534	0.00822115	0.993441	0.999604	uncharacterized LOC107770116, transcript variant X1	NW_015890202.1
LOC107770117	8428.65	-0.0336278	0.09875	-0.340534	0.733454	0.999604	NADH dehydrogenase [ubiquinone] 1 alpha subcomplex subunit 13-B	NW_015890202.1
LOC107770118	10604.5	-0.104736	0.0918856	-1.13985	0.254349	0.950385	chaperonin CPN60-2, mitochondrial	NW_015890202.1
LOC107770120	2843.14	0.0559296	0.0872932	0.64071	0.521711	0.996584	protein GLE1-like, transcript variant X4	NW_015890205.1
LOC107770121	13.6415	-0.888008	0.762552	-1.16452	0.244213	0.946936	endo-1,4-beta-xylanase A-like	NW_015890208.1
LOC107770123	13.7405	-1.67351	0.72124	-2.32032	0.0203237	0.421528	uncharacterized LOC107770123	NW_015890211.1
LOC107770124	1911.62	0.181095	0.110072	1.64524	0.0999199	0.797234	protein PROTON GRADIENT REGULATION 5, chloroplastic-like	NW_015890214.1
LOC107770125	9036.51	-0.00369018	0.0828864	-0.0445209	0.964489	0.999604	eukaryotic translation initiation factor-like	NW_015890214.1
LOC107770126	52.1901	-1.28378	0.410364	-3.1284	0.00175761	0.0889023	uncharacterized LOC107770126	NW_015795609.1
LOC107770127	611.806	-0.0332824	0.134271	-0.247875	0.804231	0.999604	prolyl 4-hydroxylase 1	NW_015890216.1
LOC107770129	115.023	-0.251151	0.249119	-1.00816	0.313379	0.965795	NAC domain-containing protein 7-like	NW_015890218.1
LOC107770130	4721.48	0.152987	0.069299	2.20764	0.0272694	0.489364	monocopper oxidase-like protein SKS1	NW_015890218.1
LOC107770131	6669.38	0.126241	0.0918561	1.37433	0.169339	0.900796	acid beta-fructofuranosidase AIV-18-like	NW_015890218.1
LOC107770135	5239.11	0.0997209	0.0852147	1.17023	0.241908	0.946936	glutamic acid-rich protein-like	NW_015890221.1
LOC107770136	943.742	0.0439128	0.135711	0.323576	0.746259	0.999604	sister chromatid cohesion 1 protein 2	NW_015795609.1
LOC107770137	2.09481	2.6549	1.99316	1.332	0.182859			NW_015890221.1
LOC107770138	71.4918	-0.103241	0.3118	-0.331113	0.740559	0.999604	protein NRT1/ PTR FAMILY 7.2-like	NW_015890226.1
LOC107770139	1381.23	-0.127392	0.100181	-1.27162	0.203508	0.924458	arginase 1, mitochondrial, transcript variant X1	NW_015890226.1
LOC107770140	742.366	0.0659529	0.12392	0.532223	0.594572	0.998263	uncharacterized LOC107770140	NW_015890226.1
LOC107770141	5923.51	0.129679	0.0620803	2.08889	0.0367179	0.553062	IRK-interacting protein-like, transcript variant X2	NW_015890226.1
LOC107770142	6982.66	-0.674599	0.0702591	-9.6016	7.87167e-22	4.29131e-19	pectinesterase 2-like	NW_015890226.1
LOC107770143	0.179719	-0.960117	4.08047	-0.235296	0.813979		probable pectinesterase/pectinesterase inhibitor 36	NW_015890226.1
LOC107770144	2500.88	-0.0159899	0.0726275	-0.220163	0.825744	0.999604	methionine aminopeptidase 1A-like	NW_015890226.1
LOC107770145	9598.6	-0.0448735	0.106218	-0.422467	0.672684	0.999604	cytochrome c1-2, heme protein, mitochondrial, transcript variant X1	NW_015795609.1
LOC107770146	12.4058	0.574058	0.752218	0.763154	0.445372	0.987197		NW_015890226.1
LOC107770150	5306.78	0.00886391	0.0644115	0.137614	0.890546	0.999604	tubulin-folding cofactor D-like	NW_015890226.1
LOC107770151	1064.01	-0.0123905	0.119822	-0.103407	0.91764	0.999604	uncharacterized LOC107770151	NW_015890230.1
LOC107770152	4920.52	-0.217205	0.102895	-2.11094	0.0347774	0.541574	probable polygalacturonase	NW_015890230.1
LOC107770153	1751.22	-0.0498401	0.102616	-0.485693	0.627185	0.999531	mitogen-activated protein kinase homolog MMK2-like	NW_015890230.1
LOC107770154	0.359439	-1.95725	4.03038	-0.485623	0.627234		transcription factor MYB86-like	NW_015890230.1
LOC107770156	847.619	0.000315287	0.113871	0.0027688	0.997791	0.999703	F-box/LRR-repeat protein At3g03360-like, transcript variant X4	NW_015890239.1
LOC107770157	1292	0.0604082	0.100124	0.603336	0.546285	0.998263	F-box protein At5g03100-like	NW_015890239.1
LOC107770159	5426.74	-0.0664026	0.0698679	-0.950402	0.341908	0.974186	COP9 signalosome complex subunit 3-like, transcript variant X2	NW_015795609.1
LOC107770160	1.26912	-1.37556	2.70288	-0.508925	0.610805			NW_015890241.1
LOC107770161	1806.03	0.14283	0.0828918	1.72309	0.0848716	0.760525	uncharacterized LOC107770161, transcript variant X6	NW_015890244.1
LOC107770162	16286.5	-0.00845355	0.0720373	-0.11735	0.906583	0.999604	elongation factor 2-like	NW_015890244.1
LOC107770163	1922.75	-0.0195295	0.087017	-0.224433	0.822421	0.999604	serine/threonine protein phosphatase 2A 55 kDa regulatory subunit B beta isoform-like, transcript variant X4	NW_015890245.1
LOC107770164	6.25917	1.4108	1.48543	0.949758	0.342235	0.974186	inorganic pyrophosphatase 1-like	NW_015890245.1
LOC107770165	284.446	-0.0178334	0.170836	-0.104389	0.916861	0.999604		NW_015890245.1
LOC107770166	31.4904	0.0609914	0.715879	0.0851979	0.932104	0.999604	uncharacterized LOC107770166	NW_015890245.1
LOC107770167	0.195705	-0.960117	4.08047	-0.235296	0.813979			NW_015890246.1
LOC107770168	1058.15	0.0303435	0.120027	0.252805	0.800419	0.999604		NW_015890252.1
LOC107770170	6874.21	0.055113	0.082611	0.667138	0.504684	0.994848	uncharacterized LOC107770170	NW_015890252.1
LOC107770172	214.334	-0.0142947	0.180998	-0.0789772	0.937051	0.999604	uncharacterized LOC107770172, transcript variant X2	NW_015890254.1
LOC107770173	279.599	-0.0131576	0.162164	-0.0811375	0.935333	0.999604	kelch repeat-containing protein At3g27220-like	NW_015795609.1
LOC107770174	6.8679	0.852878	1.016	0.839449	0.401217	0.98271	uncharacterized LOC107770174	NW_015890254.1
LOC107770175	4348.83	0.196399	0.0769164	2.55341	0.0106674	0.291771	probable inactive receptor kinase At5g58300	NW_015890256.1
LOC107770176	3649.87	0.0450396	0.0849714	0.530056	0.596073	0.998263	26S protease regulatory subunit 6B homolog, transcript variant X1	NW_015890256.1
LOC107770178	1927.02	0.0264949	0.0853771	0.310328	0.756312	0.999604	E3 ubiquitin-protein ligase MARCH2-like, transcript variant X5	NW_015890257.1
LOC107770179	256.463	-0.162105	0.188261	-0.861064	0.389203	0.980993	uncharacterized LOC107770179	NW_015890257.1
LOC107770180	6.5089	-0.0478041	1.01667	-0.0470204	0.962497	0.999604		NW_015795611.1
LOC107770182	313.049	-0.22234	0.15477	-1.43659	0.150835	0.884297		NW_015890260.1
LOC107770183	2147.65	-0.00695748	0.0818644	-0.0849878	0.932271	0.999604	soluble inorganic pyrophosphatase 1-like	NW_015890260.1
LOC107770184	0.343346	1.89963	4.03442	0.470857	0.637743			NW_015890265.1
LOC107770185	305.026	0.155824	0.209802	0.742721	0.457651	0.990119	pre-mRNA-processing protein 40A-like, transcript variant X8	NW_015890268.1
LOC107770186	986.263	-0.0492186	0.121899	-0.403766	0.686385	0.999604		NW_015795611.1
LOC107770187	300.12	0.142355	0.166613	0.854409	0.392878	0.981174	transmembrane protein 234 homolog	NW_015890269.1
LOC107770188	802.395	0.151417	0.120948	1.25192	0.210599	0.930715		NW_015890270.1
LOC107770189	639.879	0.1173	0.118841	0.987037	0.323625	0.968887	dynamin-related protein 3A-like	NW_015890270.1
LOC107770190	956.961	0.077043	0.0996217	0.773356	0.439312	0.987093	dynamin-related protein 3A-like	NW_015890270.1
LOC107770191	838.967	-0.0544158	0.134179	-0.405546	0.685076	0.999604	E3 ubiquitin-protein ligase MIEL1-like	NW_015795612.1
LOC107770192	212.452	-0.0840821	0.181848	-0.462376	0.643812	0.999604	protein ENHANCED DISEASE RESISTANCE 2-like	NW_015890270.1
LOC107770196	1.82176	-0.208918	2.13716	-0.0977552	0.922127			NW_015890279.1
LOC107770197	0.692902	-1.57689	3.72032	-0.423859	0.671669		probable carboxylesterase 15	NW_015890283.1
LOC107770199	3258.26	-0.0860032	0.0735682	-1.16903	0.242392	0.946936		NW_015890291.1
LOC107770201	2859.47	0.000910459	0.0819762	0.0111064	0.991139	0.999604	tryptophan--tRNA ligase, cytoplasmic-like, transcript variant X2	NW_015890294.1
LOC107770202	2600.39	-0.116401	0.0802741	-1.45005	0.147046	0.88068	rRNA-processing protein FYV7	NW_015795612.1
LOC107770203	1779.58	-0.0214688	0.124792	-0.172037	0.863408	0.999604	ataxin-3 homolog	NW_015890296.1
LOC107770204	1085.86	0.170644	0.111038	1.53681	0.12434	0.848357		NW_015890296.1
LOC107770206	654.17	0.127601	0.146554	0.870678	0.38393	0.980927	serine/threonine-protein kinase BRI1-like 2	NW_015890300.1
LOC107770207	1.47973	-0.22005	2.51567	-0.0874716	0.930297		D-galacturonate reductase-like	NW_015890300.1
LOC107770209	0.700949	-2.95082	3.63305	-0.812214	0.416669			NW_015890300.1
LOC107770211	2506.24	0.0381795	0.0749393	0.509473	0.610421	0.999219	uncharacterized LOC107770211	NW_015890310.1
LOC107770213	1234.31	0.0101055	0.106925	0.0945099	0.924704	0.999604	protein TRANSPORT INHIBITOR RESPONSE 1-like	NW_015795612.1
LOC107770214	1098.65	0.11022	0.0925168	1.19135	0.233517	0.941225		NW_015890315.1
LOC107770216	422.634	0.148622	0.179493	0.828012	0.407664	0.983991		NW_015890316.1
LOC107770219	597.063	-0.733061	0.138866	-5.27892	1.29949e-07	2.32434e-05	putative cyclin-D6-1, transcript variant X2	NW_015890321.1
LOC107770221	4744.29	0.00316844	0.0956735	0.0331172	0.973581	0.999604	ganglioside-induced differentiation-associated protein 2-like	NW_015890322.1
LOC107770222	1132.95	-0.0799819	0.102644	-0.77922	0.43585	0.987093	GPI mannosyltransferase 1-like	NW_015890322.1
LOC107770223	1298.4	-0.152049	0.0878086	-1.7316	0.0833454	0.758479	thiol-disulfide oxidoreductase LTO1-like	NW_015890322.1
LOC107770224	6701.13	-0.0777421	0.0671121	-1.15839	0.246705	0.947097	NAP1-related protein 2-like, transcript variant X1	NW_015890330.1
LOC107770225	110.235	-0.0560241	0.308081	-0.181849	0.855701	0.999604		NW_015890330.1
LOC107770226	15.554	-1.13503	0.769964	-1.47414	0.140444	0.869035		NW_015890330.1
LOC107770227	3395.93	-0.0626583	0.0730979	-0.857183	0.391344	0.980993	probable inactive ATP-dependent zinc metalloprotease FTSHI 4, chloroplastic	NW_015890331.1
LOC107770228	21.1964	0.235332	0.605441	0.388695	0.697502	0.999604	UDP-glycosyltransferase 73C1-like	NW_015890332.1
LOC107770229	1645.06	0.0420202	0.126656	0.331766	0.740066	0.999604	uncharacterized LOC107770229	NW_015890332.1
LOC107770230	542.726	0.118817	0.124375	0.955312	0.33942	0.97371	WD repeat-containing protein 25-like	NW_015795619.1
LOC107770231	1791.83	0.0451707	0.0870971	0.518625	0.604023	0.998297	UDP-glucuronic acid decarboxylase 1-like	NW_015890332.1
LOC107770232	615.626	-0.0852921	0.111986	-0.761633	0.446279	0.987725	ycf20-like protein, transcript variant X1	NW_015890332.1
LOC107770234	2274.12	-0.035647	0.0896382	-0.397676	0.690869	0.999604	protein SLOW GREEN 1, chloroplastic-like	NW_015890332.1
LOC107770235	6.54315	-1.91102	1.64536	-1.16146	0.245456	0.946936	UDP-glycosyltransferase 73D1-like	NW_015890332.1
LOC107770237	235.709	0.280919	0.215961	1.30079	0.193332	0.91915	auxin response factor 16-like, transcript variant X2	NW_015890334.1
LOC107770238	601.363	-0.0850727	0.139901	-0.608094	0.543125	0.998263	GATA transcription factor 8-like, transcript variant X4	NW_015890334.1
LOC107770239	191.159	-0.186573	0.217047	-0.859597	0.390011	0.980993	uncharacterized LOC107770239, transcript variant X2	NW_015795619.1
LOC107770241	0.391409	-2.06529	4.02161	-0.513548	0.607568		G-type lectin S-receptor-like serine/threonine-protein kinase At4g03230	NW_015890337.1
LOC107770242	11.1888	-0.0762041	0.846892	-0.0899809	0.928302	0.999604	protein PLANT CADMIUM RESISTANCE 8-like	NW_015890340.1
LOC107770243	2042.45	-0.120314	0.0913968	-1.31639	0.188043	0.913304	probable plastidic glucose transporter 2	NW_015890340.1
LOC107770244	1016.93	0.0276276	0.102479	0.269593	0.787473	0.999604		NW_015890341.1
LOC107770245	3015.43	0.0391965	0.101568	0.385913	0.699561	0.999604	probable transcriptional regulator SLK2, transcript variant X1	NW_015890342.1
LOC107770246	29308.8	-0.0172857	0.0548856	-0.314941	0.752806	0.999604	serine/arginine-rich splicing factor RS31-like, transcript variant X1	NW_015890342.1
LOC107770247	757.085	-0.0732358	0.107005	-0.684418	0.493711	0.994174	two-component response regulator ORR24-like, transcript variant X2	NW_015890342.1
LOC107770248	397.309	-0.138674	0.145553	-0.952735	0.340725	0.974101	protein S-acyltransferase 11-like	NW_015795619.1
LOC107770250	45.7383	0.213858	0.422467	0.506211	0.612708	0.999531	ethylene-responsive transcription factor ERF025-like	NW_015890342.1
LOC107770251	371.146	0.28818	0.170892	1.68633	0.0917326	0.777978	nucleolin 2-like	NW_015890344.1
LOC107770252	254.769	-0.429469	0.183695	-2.33795	0.0193901	0.412495	psbP domain-containing protein 7, chloroplastic-like	NW_015890345.1
LOC107770253	692.864	0.0950779	0.128169	0.741816	0.458199	0.990119	probable linoleate 9S-lipoxygenase 5, transcript variant X4	NW_015788084.1
LOC107770255	21.7163	-0.728357	0.546117	-1.3337	0.182302	0.910722	putrescine N-methyltransferase 4	NW_015890346.1
LOC107770256	740.056	-0.377078	0.197673	-1.90758	0.0564456	0.660705	ethylene-responsive transcription factor WIN1-like	NW_015890347.1
LOC107770257	18803	-0.107044	0.11145	-0.960467	0.33682	0.972523	basic blue protein-like	NW_015890349.1
LOC107770258	422.449	-0.328461	0.134993	-2.43317	0.0149671	0.357801	DNA-directed RNA polymerases II, IV and V subunit 6A-like, transcript variant X1	NW_015795619.1
LOC107770259	10.8243	0.940421	1.03561	0.908082	0.363835	0.978831	basic blue protein-like	NW_015890349.1
LOC107770260	0.195705	-0.960117	4.08047	-0.235296	0.813979		basic blue protein-like	NW_015890349.1
LOC107770261	3237.42	-0.101477	0.0716088	-1.4171	0.156455	0.889448	eukaryotic translation initiation factor 2 subunit gamma-like, transcript variant X1	NW_015890354.1
LOC107770262	352.855	-0.127276	0.160784	-0.791595	0.428597	0.986844	dynein light chain LC6, flagellar outer arm-like, transcript variant X1	NW_015890354.1
LOC107770263	162.777	0.0169427	0.276133	0.0613569	0.951075	0.999604	uncharacterized LOC107770263	NW_015890354.1
LOC107770265	829.825	-0.119739	0.108101	-1.10766	0.268009	0.953497	8-amino-7-oxononanoate synthase-like	NW_015890355.1
LOC107770266	69.7037	-0.441038	0.304434	-1.44871	0.147417	0.88068	zinc finger protein 6-like	NW_015890356.1
LOC107770267	108.292	-0.246335	0.279104	-0.882593	0.377456	0.980276	zinc finger protein 6-like	NW_015890356.1
LOC107770268	246.401	-0.253046	0.179842	-1.40705	0.159414	0.892899		NW_015890358.1
LOC107770270	3.50742	-0.694143	1.29151	-0.537467	0.590945	0.998263		NW_015890365.1
LOC107770272	591.052	0.180261	0.145127	1.24209	0.214202	0.932706	FBD-associated F-box protein At5g38590-like	NW_015890368.1
LOC107770277	20.7638	0.918199	2.33348	0.39349	0.693958	0.999604	protein YLS9-like	NW_015890372.1
LOC107770278	0.693666	-0.320231	3.74061	-0.0856094	0.931777		NDR1/HIN1-Like protein 3-like	NW_015890372.1
LOC107770279	2.43451	-0.374376	1.92183	-0.194802	0.845548		peroxidase 5-like	NW_015890374.1
LOC107770280	1194.96	-0.203686	0.105607	-1.92872	0.053766	0.649095	uncharacterized LOC107770280	NW_015890374.1
LOC107770281	27179.1	-0.119085	0.0855678	-1.39171	0.164011	0.898436	nascent polypeptide-associated complex subunit alpha-like protein 2	NW_015890374.1
LOC107770282	6349.55	0.128987	0.0927765	1.3903	0.164438	0.899537	uncharacterized LOC107770282	NW_015890374.1
LOC107770285	15842.6	-0.00371292	0.069062	-0.0537621	0.957125	0.999604	eukaryotic initiation factor 4A-3	NW_015795619.1
LOC107770286	1.16739	1.71486	3.13621	0.546792	0.584522			NW_015890374.1
LOC107770287	30994.2	-0.125899	0.0827806	-1.52088	0.12829	0.853678	60S ribosomal protein L13-2-like	NW_015890378.1
LOC107770288	393.787	-0.0473126	0.178982	-0.264343	0.791515	0.999604	protein SMAX1-LIKE 3-like	NW_015890379.1
LOC107770290	918.501	-0.0363437	0.0978543	-0.371406	0.710335	0.999604	protein PRD1-like	NW_015890381.1
LOC107770291	1.31372	-1.68734	2.3053	-0.73194	0.464205		protein trichome birefringence-like 43	NW_015890385.1
LOC107770292	409.565	0.073128	0.146819	0.498083	0.618425	0.999531	PLASMODESMATA CALLOSE-BINDING PROTEIN 1-like, transcript variant X2	NW_015890386.1
LOC107770293	3515.49	0.02755	0.0921604	0.298935	0.76499	0.999604	cold-regulated 413 inner membrane protein 1, chloroplastic-like	NW_015890386.1
LOC107770294	4207.43	0.10282	0.0823242	1.24896	0.211679	0.931112	MAP3K epsilon protein kinase 1-like	NW_015795619.1
LOC107770295	2664.93	-0.0459603	0.098803	-0.465171	0.641809	0.999604	carboxyl-terminal-processing peptidase 1, chloroplastic-like, transcript variant X1	NW_015890386.1
LOC107770296	13688.1	0.0515368	0.059438	0.867069	0.385904	0.980993	uncharacterized LOC107770296	NW_015890386.1
LOC107770297	4480.45	-0.0328776	0.0741631	-0.443315	0.657538	0.999604	coatomer subunit zeta-2-like, transcript variant X1	NW_015890386.1
LOC107770299	4391.78	0.0337434	0.074003	0.455973	0.64841	0.999604	phenylalanine--tRNA ligase beta subunit, cytoplasmic-like	NW_015890391.1
LOC107770300	889.293	0.0856919	0.111089	0.771383	0.44048	0.987093	serine/threonine-protein kinase SAPK3-like	NW_015890392.1
LOC107770302	83.2595	0.211181	0.321002	0.657881	0.510615	0.99624		NW_015890399.1
LOC107770303	665.189	0.0997794	0.126115	0.791177	0.428841	0.986844	uncharacterized LOC107770303	NW_015795620.1
LOC107770307	2725.12	-0.114503	0.0729467	-1.56968	0.11649	0.831032	putative box C/D snoRNA protein SPCC613.07	NW_015890400.1
LOC107770309	2924.79	0.00125397	0.0917625	0.0136654	0.989097	0.999604	la-related protein 1A-like, transcript variant X1	NW_015890401.1
LOC107770310	27471	0.0251754	0.0747281	0.336894	0.736197	0.999604	protein argonaute 4-like, transcript variant X1	NW_015890401.1
LOC107770311	3745.7	-0.138042	0.0675811	-2.04262	0.0410903	0.580765		NW_015890402.1
LOC107770314	96.02	-0.269073	0.298819	-0.900457	0.367877	0.978831	probable protein phosphatase 2C 51	NW_015890407.1
LOC107770315	2485.94	0.0808905	0.086858	0.931296	0.3517	0.976334	spermine synthase, transcript variant X1	NW_015890407.1
LOC107770316	5.87396	-0.580868	1.17681	-0.493596	0.621592	0.999531	rust resistance kinase Lr10-like, transcript variant X2	NW_015890407.1
LOC107770317	2009.29	-0.070776	0.112372	-0.629834	0.528803	0.997588	rust resistance kinase Lr10-like	NW_015890407.1
LOC107770318	14.3076	-0.355667	0.67261	-0.528787	0.596953	0.998263		NW_015890407.1
LOC107770319	44.3299	0.137301	0.375874	0.365284	0.7149	0.999604	rust resistance kinase Lr10-like, transcript variant X2	NW_015890407.1
LOC107770320	160.948	0.12636	0.261049	0.484047	0.628352	0.999604	rust resistance kinase Lr10-like	NW_015890407.1
LOC107770321	3.99066	-0.479521	1.44617	-0.33158	0.740206	0.999604	rust resistance kinase Lr10-like	NW_015890407.1
LOC107770322	56.3154	-0.183054	0.403599	-0.453554	0.65015	0.999604	putative RING-H2 finger protein ATL21A	NW_015890407.1
LOC107770327	917.211	0.0125311	0.100715	0.124421	0.900982	0.999604	protein FRIGIDA-like	NW_015890413.1
LOC107770328	48.5172	0.153561	0.379378	0.404772	0.685645	0.999604		NW_015890413.1
LOC107770329	373.819	-0.114449	0.140157	-0.816579	0.414169	0.984606		NW_015795627.1
LOC107770330	731.323	-0.0872877	0.134777	-0.647646	0.517214	0.996563	uncharacterized LOC107770330, transcript variant X1	NW_015890415.1
LOC107770331	838.852	0.162655	0.146175	1.11274	0.265819	0.952413	SNF1-related protein kinase regulatory subunit beta-2-like, transcript variant X2	NW_015890415.1
LOC107770332	739.314	0.00894821	0.113794	0.0786349	0.937323	0.999604	mediator of RNA polymerase II transcription subunit 11-like, transcript variant X2	NW_015890415.1
LOC107770333	1010.77	-0.106936	0.114126	-0.936997	0.34876	0.975506	alpha-1,6-mannosyl-glycoprotein 2-beta-N-acetylglucosaminyltransferase-like	NW_015890415.1
LOC107770334	4176.02	0.0477437	0.126115	0.378573	0.705005	0.999604		NW_015795627.1
LOC107770335	3224.02	-0.0981302	0.0767365	-1.27879	0.20097	0.923447	pre-rRNA-processing protein TSR2 homolog	NW_015890418.1
LOC107770336	11185.6	-0.046051	0.0785867	-0.58599	0.557883	0.998263	ADP-ribosylation factor 1-like	NW_015890421.1
LOC107770337	63.2806	0.10381	0.336338	0.308647	0.75759	0.999604		NW_015890421.1
LOC107770338	0.604514	2.73155	3.979	0.686492	0.492403		WAT1-related protein At1g09380-like	NW_015890421.1
LOC107770339	5302.36	-0.0646184	0.0999549	-0.646475	0.517972	0.996563	cytochrome b5-like	NW_015890422.1
LOC107770340	11982.1	-0.0225398	0.0598759	-0.376443	0.706588	0.999604	GTPase-activating protein gyp7-like, transcript variant X1	NW_015890422.1
LOC107770342	1282.55	0.0539091	0.10409	0.517906	0.604524	0.99842	serine/threonine-protein phosphatase PP1 isozyme 2-like	NW_015890424.1
LOC107770343	1241.25	-0.0524673	0.104687	-0.501185	0.616241	0.999531	SWI/SNF-related matrix-associated actin-dependent regulator of chromatin subfamily A-like protein 1, transcript variant X2	NW_015890425.1
LOC107770344	2279.73	0.505813	0.110369	4.58295	4.58467e-06	0.000611009	uncharacterized LOC107770344	NW_015890425.1
LOC107770345	3.35266	0.308754	1.57205	0.196403	0.844295	0.999604	ABC transporter B family member 4-like, transcript variant X1	NW_015890425.1
LOC107770346	2448.26	0.100768	0.0785819	1.28233	0.199726	0.922648	protein MICRORCHIDIA 2-like	NW_015795627.1
LOC107770347	1299.61	0.015355	0.0958152	0.160256	0.872679	0.999604	beta-glucosidase 42-like, transcript variant X2	NW_015890427.1
LOC107770348	8133.34	-0.0481089	0.0756564	-0.635887	0.52485	0.99731	uncharacterized LOC107770348	NW_015890427.1
LOC107770349	2515.17	0.141887	0.0921216	1.54022	0.123507	0.846994	protein transport protein Sec24-like At4g32640, transcript variant X2	NW_015890427.1
LOC107770350	477.235	-0.031324	0.134167	-0.233469	0.815397	0.999604		NW_015890430.1
LOC107770352	2962.89	0.0333545	0.0708042	0.47108	0.637583	0.999604	E3 ubiquitin protein ligase RIN2-like, transcript variant X1	NW_015890435.1
LOC107770353	32.1384	0.157153	0.510649	0.307751	0.758271	0.999604		NW_015890435.1
LOC107770354	0.177268	0.963436	4.08047	0.236109	0.813348		uncharacterized LOC107770354	NW_015795628.1
LOC107770355	9586.22	0.0257912	0.0907357	0.284246	0.776222	0.999604	26S proteasome non-ATPase regulatory subunit 4 homolog	NW_015890438.1
LOC107770356	31.5669	0.359525	0.536959	0.669558	0.503139	0.994848	uncharacterized LOC107770356	NW_015890444.1
LOC107770357	0.978036	-3.41321	3.19059	-1.06977	0.284722		probable serine/threonine-protein kinase DDB_G0291350	NW_015890446.1
LOC107770358	369.402	-0.0570357	0.143872	-0.396434	0.691785	0.999604	protein ASC1-like	NW_015890446.1
LOC107770359	468.527	-0.233755	0.181076	-1.29092	0.196731	0.920615	probable serine/threonine-protein kinase fhkB	NW_015890446.1
LOC107770360	8.90103	-0.362785	0.862555	-0.420594	0.674052	0.999604		NW_015890446.1
LOC107770361	2886.73	-0.0555253	0.10336	-0.5372	0.591129	0.998263	acetolactate synthase small subunit 1, chloroplastic-like	NW_015890449.1
LOC107770362	9851.35	0.144536	0.0685338	2.10897	0.034947	0.542354	pentatricopeptide repeat-containing protein At2g37230-like, transcript variant X5	NW_015890449.1
LOC107770364	394.099	-0.0492282	0.180018	-0.273463	0.784498	0.999604	actin cytoskeleton-regulatory complex protein pan1-like	NW_015795628.1
LOC107770365	459.833	-0.0892984	0.135181	-0.660586	0.508878	0.995823	uncharacterized LOC107770365	NW_015890450.1
LOC107770366	27843.8	0.000139595	0.0631821	0.00220941	0.998237	0.999703	ribonucleoside-diphosphate reductase large subunit-like	NW_015890450.1
LOC107770368	1480.45	0.241315	0.111722	2.15997	0.0307754	0.514896	probable protein phosphatase 2C 6, transcript variant X1	NW_015890453.1
LOC107770369	2820.92	-0.0019771	0.0754916	-0.0261896	0.979106	0.999604	peroxisome biogenesis protein 5-like	NW_015890453.1
LOC107770370	1660.05	-0.000863933	0.10214	-0.0084583	0.993251	0.999604	COP9 signalosome complex subunit 6a-like	NW_015890453.1
LOC107770371	2240.27	-0.069705	0.0913889	-0.76273	0.445624	0.987197	putative 4-hydroxy-4-methyl-2-oxoglutarate aldolase 3, transcript variant X2	NW_015890453.1
LOC107770372	1597.45	0.0205568	0.0930258	0.220979	0.825109	0.999604	chloride channel protein CLC-f-like	NW_015890453.1
LOC107770373	0.906218	1.21121	2.94676	0.41103	0.68105			NW_015795630.1
LOC107770374	1256.94	-0.0613934	0.102144	-0.601047	0.547808	0.998263	5'-adenylylsulfate reductase-like 5	NW_015890456.1
LOC107770375	857.809	-0.0164169	0.160649	-0.102192	0.918605	0.999604	uncharacterized LOC107770375	NW_015890456.1
LOC107770376	108.806	-0.189347	0.286272	-0.661423	0.508341	0.995548		NW_015890456.1
LOC107770377	5400.12	-0.440403	0.255278	-1.72519	0.0844936	0.759772	uncharacterized LOC107770377, transcript variant X1	NW_015890457.1
LOC107770378	3637.36	0.0746287	0.0805877	0.926055	0.354417	0.977119	putative quinone-oxidoreductase homolog, chloroplastic	NW_015890459.1
LOC107770379	1628.84	0.181963	0.117891	1.54349	0.122711	0.845158	lysM domain receptor-like kinase 3	NW_015890461.1
LOC107770380	1988.47	-0.0264521	0.0985727	-0.268351	0.788429	0.999604	clavaminate synthase-like protein At3g21360	NW_015890461.1
LOC107770381	45.176	-1.54158	0.43811	-3.51871	0.00043365	0.0297724	GDSL esterase/lipase 2-like	NW_015890465.1
LOC107770383	1.36089	2.72391	2.66909	1.02054	0.307473		uncharacterized LOC107770383	NW_015795636.1
LOC107770384	277.369	-0.34805	0.185758	-1.87368	0.0609748	0.678017		NW_015890468.1
LOC107770385	7584.5	-0.0592053	0.0752894	-0.78637	0.431651	0.987093	homeobox-leucine zipper protein HDG11-like	NW_015890468.1
LOC107770386	5617.87	0.0983754	0.0794807	1.23773	0.215817	0.933973	long chain base biosynthesis protein 2a-like	NW_015890469.1
LOC107770387	2642.76	0.110921	0.0888903	1.24784	0.212089	0.931299	leucine-rich repeat receptor-like serine/threonine-protein kinase BAM1	NW_015890470.1
LOC107770388	1097.93	-0.00428689	0.0979886	-0.0437489	0.965105	0.999604	probable E3 ubiquitin-protein ligase HERC2	NW_015890470.1
LOC107770389	1766.12	0.096964	0.0851245	1.13908	0.254668	0.950574	F-box/kelch-repeat protein At1g16250-like	NW_015890470.1
LOC107770390	8509.16	0.0118694	0.0877044	0.135335	0.892347	0.999604	pyruvate dehydrogenase E1 component subunit alpha-3, chloroplastic-like	NW_015890470.1
LOC107770391	2863.82	0.0540838	0.0757162	0.714295	0.475045	0.992402	uncharacterized LOC107770391	NW_015890470.1
LOC107770392	1126.63	-0.0434799	0.101354	-0.428989	0.667932	0.999604	calcium-transporting ATPase 3, endoplasmic reticulum-type-like	NW_015890477.1
LOC107770393	39.5055	0.36834	0.484411	0.760388	0.447023	0.988276		NW_015890477.1
LOC107770394	2.29839	3.60978	2.30329	1.56723	0.117062			NW_015795638.1
LOC107770396	1677.07	-0.0262495	0.102264	-0.256683	0.797423	0.999604	ATP-dependent Clp protease proteolytic subunit 2, mitochondrial-like, transcript variant X2	NW_015890478.1
LOC107770397	2381.04	0.11844	0.0778301	1.52177	0.128066	0.853678	putative F-box/LRR-repeat protein 23, transcript variant X1	NW_015890481.1
LOC107770398	12270.5	0.121812	0.12277	0.9922	0.3211	0.967767	photosystem I reaction center subunit psaK, chloroplastic	NW_015890481.1
LOC107770399	526.849	0.0446211	0.139929	0.318883	0.749815	0.999604	uncharacterized LOC107770399	NW_015795638.1
LOC107770400	1089.67	0.047989	0.100543	0.4773	0.633149	0.999604	putative F-box/LRR-repeat protein 23	NW_015890481.1
LOC107770402	3349.47	0.0726688	0.0890805	0.815766	0.414634	0.984606	kanadaptin	NW_015890485.1
LOC107770403	5808.67	-0.325842	0.0918596	-3.54718	0.000389384	0.0272494	protein GAST1-like	NW_015890485.1
LOC107770404	1822.1	0.0257625	0.0936525	0.275086	0.78325	0.999604	DNA-directed RNA polymerase 2, chloroplastic/mitochondrial	NW_015890485.1
LOC107770405	498.26	-0.131281	0.127179	-1.03225	0.301955	0.964509	protein ABHD17B-like, transcript variant X1	NW_015890485.1
LOC107770406	977.837	0.067012	0.0993368	0.674594	0.499933	0.994174	F-box/kelch-repeat protein At5g15710-like	NW_015890485.1
LOC107770407	724.649	0.126725	0.112188	1.12958	0.258654	0.950689	F-box/kelch-repeat protein At3g23880-like	NW_015890485.1
LOC107770408	1.01623	0.895525	2.84646	0.314611	0.753057		uncharacterized LOC107770408	NW_015890485.1
LOC107770409	7.349	0.0915171	0.90046	0.101634	0.919047	0.999604		NW_015795648.1
LOC107770410	523.864	-0.00772282	0.127827	-0.0604163	0.951824	0.999604	probable aquaporin PIP1-5	NW_015890485.1
LOC107770411	4467.08	-0.130762	0.0909298	-1.43805	0.150419	0.883871	protein DETOXIFICATION 24-like, transcript variant X1	NW_015890487.1
LOC107770412	8765.71	0.0644533	0.0669918	0.962108	0.335995	0.9725	auxin response factor 1-like, transcript variant X3	NW_015890490.1
LOC107770413	2185.66	0.074951	0.094314	0.794697	0.42679	0.986844		NW_015890490.1
LOC107770415	4502.63	-0.0232003	0.0670644	-0.345941	0.729387	0.999604	uncharacterized protein At1g04910-like	NW_015890492.1
LOC107770416	6.50331	0.642309	0.975827	0.65822	0.510397	0.996224		NW_015795648.1
LOC107770417	25091.7	0.0682271	0.0807341	0.845084	0.398064	0.982084	uncharacterized LOC107770417, transcript variant X2	NW_015890492.1
LOC107770418	4104.11	-0.116537	0.0739867	-1.57511	0.115232	0.828688	uncharacterized LOC107770418, transcript variant X1	NW_015890492.1
LOC107770419	741.22	-0.00058888	0.128471	-0.00458375	0.996343	0.999676	VAN3-binding protein-like	NW_015890492.1
LOC107770420	862.236	-0.0284915	0.103088	-0.276379	0.782257	0.999604	formyltetrahydrofolate deformylase 1, mitochondrial-like	NW_015890492.1
LOC107770421	168.936	0.0669664	0.201645	0.3321	0.739814	0.999604		NW_015890492.1
LOC107770422	32.9981	0.314546	0.453014	0.694342	0.487468	0.994174	probable aquaporin TIP-type RB7-18C	NW_015890492.1
LOC107770423	1301.93	0.0256384	0.111608	0.229717	0.818311	0.999604	kinesin-like protein NACK1	NW_015795650.1
LOC107770424	740.918	-0.0179647	0.125085	-0.14362	0.885801	0.999604	uncharacterized LOC107770424	NW_015890492.1
LOC107770425	8.25617	-0.0435516	0.867547	-0.0502009	0.959962	0.999604		NW_015890496.1
LOC107770426	0.645603	2.81953	3.71485	0.758989	0.447859		butyrate--CoA ligase AAE11, peroxisomal-like	NW_015890498.1
LOC107770427	135.283	0.200305	0.237346	0.843937	0.398705	0.982084		NW_015890499.1
LOC107770428	13.1956	-0.4975	0.688594	-0.722487	0.469995	0.991733	glutamate--tRNA ligase, chloroplastic/mitochondrial-like	NW_015890499.1
LOC107770430	1843.33	-0.192377	0.0922326	-2.08579	0.036998	0.554359	DNA-directed RNA polymerases II, IV and V subunit 11-like	NW_015890507.1
LOC107770431	1.51757	-1.76563	2.91849	-0.60498	0.545193			NW_015890507.1
LOC107770432	5313.67	0.00568648	0.0784945	0.0724443	0.942248	0.999604	receptor-like serine/threonine-protein kinase ALE2	NW_015890511.1
LOC107770434	1104.48	-0.0322549	0.104291	-0.309277	0.757111	0.999604	F-box protein At5g03100-like, transcript variant X1	NW_015890514.1
LOC107770436	17.6045	-0.55306	0.650066	-0.850775	0.394894	0.981418	uncharacterized LOC107770436	NW_015890514.1
LOC107770437	96.7902	-0.105404	0.320144	-0.329238	0.741976	0.999604	putative F-box/FBD/LRR-repeat protein At1g78760	NW_015890514.1
LOC107770438	16831.8	0.00784445	0.0683456	0.114776	0.908623	0.999604	ubiquitin-conjugating enzyme E2-17 kDa	NW_015890515.1
LOC107770439	11223.6	0.00247338	0.0675928	0.0365923	0.97081	0.999604	26S protease regulatory subunit 6B homolog	NW_015890515.1
LOC107770440	131.4	0.0880363	0.24893	0.353659	0.723594	0.999604	vestitone reductase-like, transcript variant X1	NW_015890516.1
LOC107770443	3.30335	0.560145	1.69351	0.330761	0.740825	0.999604	inositol-tetrakisphosphate 1-kinase 1-like	NW_015890520.1
LOC107770444	194.523	-0.398792	0.210552	-1.89403	0.0582211	0.667181	HVA22-like protein e	NW_015890520.1
LOC107770445	1076.95	0.0357363	0.108561	0.329183	0.742017	0.999604	mitotic-spindle organizing protein 1A-like	NW_015890520.1
LOC107770446	24.3673	0.85855	0.59605	1.4404	0.149755	0.883797	palmitoyl-acyl carrier protein thioesterase, chloroplastic-like	NW_015890520.1
LOC107770447	60.3056	-0.0188173	0.331248	-0.0568073	0.954699	0.999604		NW_015890521.1
LOC107770448	0.260615	-1.58277	4.06245	-0.38961	0.696825		glutamate receptor 2.7-like	NW_015890521.1
LOC107770450	2.90934	-1.75625	1.82603	-0.961788	0.336156		glutamate receptor 2.8-like	NW_015890521.1
LOC107770452	1486.77	0.0047601	0.0857499	0.0555114	0.955731	0.999604	uncharacterized LOC107770452	NW_015890523.1
LOC107770453	117.198	-0.168663	0.268502	-0.628164	0.529896	0.997948	thaumatin-like protein 1b	NW_015890526.1
LOC107770454	0.562872	0.155707	4.01611	0.0387707	0.969073			NW_015890526.1
LOC107770455	704.682	-0.00620839	0.11366	-0.0546222	0.956439	0.999604	zinc finger with UFM1-specific peptidase domain protein-like	NW_015890526.1
LOC107770456	497.499	-0.0206533	0.163646	-0.126207	0.899568	0.999604	VAN3-binding protein-like, transcript variant X1	NW_015890526.1
LOC107770457	39.1705	-0.0666466	0.552281	-0.120675	0.903948	0.999604	aluminum-activated malate transporter 4-like	NW_015890526.1
LOC107770458	4144.79	0.105037	0.129557	0.810741	0.417514	0.985329	protein CROWDED NUCLEI 1-like	NW_015795654.1
LOC107770459	96.6461	0.0277418	0.255081	0.108757	0.913395	0.999604	ABC transporter B family member 19-like	NW_015890526.1
LOC107770461	5.83688	5.99227	3.91436	1.53084	0.125809	0.8499	uncharacterized LOC107770461	NW_015890526.1
LOC107770462	3195.13	0.0685671	0.119484	0.573859	0.566063	0.998263	RRP12-like protein	NW_015890527.1
LOC107770463	1357.6	-0.0490144	0.0912896	-0.536911	0.591329	0.998263	uncharacterized LOC107770463, transcript variant X1	NW_015890528.1
LOC107770464	1007.76	-0.0332217	0.10818	-0.307097	0.758769	0.999604	uncharacterized LOC107770464	NW_015890528.1
LOC107770467	595.675	0.766206	0.664538	1.15299	0.248915	0.94772	EPIDERMAL PATTERNING FACTOR-like protein 8, transcript variant X1	NW_015795660.1
LOC107770468	2310.54	-0.0275469	0.104965	-0.262438	0.792984	0.999604	G-box-binding factor 1-like, transcript variant X4	NW_015890530.1
LOC107770469	166.847	-0.152736	0.300025	-0.509078	0.610697	0.999256	homeobox-leucine zipper protein ATHB-40-like	NW_015890530.1
LOC107770471	2751.27	0.0216629	0.0918688	0.235803	0.813586	0.999604	membrane steroid-binding protein 2-like	NW_015890531.1
LOC107770472	1458.83	0.0332016	0.0865719	0.383515	0.701338	0.999604	F-box/LRR-repeat protein At3g48880-like, transcript variant X2	NW_015890531.1
LOC107770474	995.329	-0.151383	0.113732	-1.33105	0.183173	0.911986	uncharacterized LOC107770474	NW_015890542.1
LOC107770475	396.029	-0.0374983	0.169905	-0.220701	0.825325	0.999604	ras-related protein RABC2a-like	NW_015890542.1
LOC107770476	2463.96	-0.251984	0.110069	-2.28932	0.0220607	0.440532	uncharacterized LOC107770476, transcript variant X1	NW_015795660.1
LOC107770477	1007.15	0.0568909	0.0975357	0.583283	0.559703	0.998263	ubiquitin-like protein ATG12, transcript variant X1	NW_015890544.1
LOC107770478	1358.57	-0.322346	0.145591	-2.21406	0.0268249	0.486536	auxin-binding protein ABP19a-like	NW_015890544.1
LOC107770481	3133.37	-0.100222	0.100818	-0.994093	0.320178	0.96717	dnaJ protein P58IPK homolog	NW_015890547.1
LOC107770482	2016.71	-0.081602	0.0979366	-0.833213	0.404725	0.983674	serine carboxypeptidase-like 50	NW_015890547.1
LOC107770483	123.563	0.28804	0.27074	1.0639	0.287374	0.959179	fasciclin-like arabinogalactan protein 12	NW_015890547.1
LOC107770484	650.785	-0.236192	0.125877	-1.87637	0.0606048	0.676393	uncharacterized LOC107770484, transcript variant X1	NW_015890547.1
LOC107770485	0.782818	-3.07827	3.96418	-0.776522	0.437441		fasciclin-like arabinogalactan protein 12	NW_015890547.1
LOC107770486	931.206	-0.283895	0.21147	-1.34249	0.179439	0.909968	protein NUCLEAR FUSION DEFECTIVE 6, chloroplastic/mitochondrial-like, transcript variant X2	NW_015890548.1
LOC107770488	436.667	-0.086662	0.162621	-0.532908	0.594097	0.998263	uncharacterized LOC107770488, transcript variant X2	NW_015890550.1
LOC107770489	1328.34	0.0529757	0.103575	0.511471	0.609022	0.999013		NW_015890550.1
LOC107770491	6983.58	0.13986	0.078188	1.78877	0.0736517	0.726694	EIN3-binding F-box protein 1-like	NW_015795660.1
LOC107770494	1121.37	-0.0430505	0.123893	-0.34748	0.728231	0.999604	probable LRR receptor-like serine/threonine-protein kinase At4g08850	NW_015890554.1
LOC107770495	159.075	0.0210774	0.208867	0.100913	0.91962	0.999604	transcription factor PRE6-like	NW_015890555.1
LOC107770496	2666.33	0.0139468	0.0745354	0.187117	0.851569	0.999604	phosphatidylinositol N-acetylglucosaminyltransferase subunit A-like, transcript variant X5	NW_015890555.1
LOC107770498	0.130307	-0.960117	4.08047	-0.235296	0.813979		uncharacterized protein Mb2253c-like	NW_015890557.1
LOC107770499	442.285	0.0649762	0.166042	0.391325	0.695557	0.999604	CBL-interacting serine/threonine-protein kinase 24-like	NW_015795660.1
LOC107770500	6.25681	1.16252	1.003	1.15904	0.246439	0.946936		NW_015890557.1
LOC107770502	360.921	-0.528185	0.163986	-3.22092	0.00127782	0.069551	internal alternative NAD(P)H-ubiquinone oxidoreductase A2, mitochondrial-like, transcript variant X1	NW_015890559.1
LOC107770503	859.683	-0.0962261	0.11266	-0.854129	0.393033	0.981238	metal-nicotianamine transporter YSL3-like, transcript variant X3	NW_015890566.1
LOC107770504	91.2143	-0.343436	0.356268	-0.963982	0.335055	0.9725		NW_015890566.1
LOC107770505	186.048	-0.150215	0.21984	-0.68329	0.494424	0.994174	uncharacterized LOC107770505	NW_015890566.1
LOC107770506	106.588	0.324917	0.276362	1.17569	0.239717	0.946084		NW_015795660.1
LOC107770507	13.5782	-1.19325	0.704885	-1.69282	0.0904892	0.774736	pathogenesis-related protein STH-2-like	NW_015890567.1
LOC107770508	2597.02	0.0250955	0.0772782	0.324743	0.745376	0.999604	WRKY transcription factor 44-like, transcript variant X1	NW_015890569.1
LOC107770509	483.31	0.363575	0.1592	2.28377	0.0223852	0.443099	glutathione S-transferase L3-like, transcript variant X1	NW_015890569.1
LOC107770510	27.3338	2.14624	0.848982	2.52802	0.0114708	0.305149	probable protein phosphatase 2C 38	NW_015890569.1
LOC107770511	398.383	0.298861	0.146342	2.0422	0.0411315	0.580765	claspin-like	NW_015890569.1
LOC107770514	141.212	0.00759583	0.291999	0.0260132	0.979247	0.999604	putative protein TPRXL	NW_015890570.1
LOC107770515	1890.41	0.020392	0.0955559	0.213404	0.831012	0.999604	beta-amyrin synthase-like, transcript variant X1	NW_015788089.1
LOC107770517	2019.55	-0.0153539	0.0841982	-0.182354	0.855305	0.999604	trafficking protein particle complex subunit 6B-like, transcript variant X1	NW_015890574.1
LOC107770518	5.68146	0.890927	1.40495	0.634136	0.525992	0.997371	beta-glucuronosyltransferase GlcAT14B-like	NW_015890578.1
LOC107770519	0.302257	1.74025	4.04906	0.42979	0.667348		cytochrome P450 76A2-like	NW_015890579.1
LOC107770520	24390.7	-0.233955	0.104951	-2.22918	0.0258016	0.478853	heterodimeric geranylgeranyl pyrophosphate synthase small subunit, chloroplastic-like, transcript variant X2	NW_015890579.1
LOC107770521	43.0372	0.0134095	0.388332	0.0345311	0.972454	0.999604		NW_015795660.1
LOC107770522	1492.46	0.0603229	0.0910524	0.662507	0.507646	0.995351	uncharacterized LOC107770522, transcript variant X2	NW_015890579.1
LOC107770524	1.27194	1.8391	2.65024	0.693937	0.487722			NW_015890581.1
LOC107770525	1028.49	0.221016	0.165739	1.33352	0.182362	0.910722	cyclic dof factor 1-like	NW_015890588.1
LOC107770526	7003.33	0.0424861	0.0749113	0.567152	0.570611	0.998263	nucleolin-like	NW_015890589.1
LOC107770528	265.533	0.170863	0.189173	0.903213	0.366413	0.978831	rac-like GTP-binding protein RAC2	NW_015890589.1
LOC107770529	1004.59	-0.0224527	0.101342	-0.221554	0.824661	0.999604	cytochrome c oxidase-assembly factor COX23, mitochondrial-like	NW_015890589.1
LOC107770530	285.149	0.296905	0.19536	1.51978	0.128566	0.853678	cytochrome P450 714C2-like	NW_015890589.1
LOC107770531	1063.06	-0.120221	0.10974	-1.09551	0.273293	0.954841	pentatricopeptide repeat-containing protein At1g69290-like	NW_015890589.1
LOC107770532	3944.87	0.00433475	0.0837788	0.0517404	0.958736	0.999604	putative casein kinase II subunit beta-4	NW_015890589.1
LOC107770533	2094.23	0.00496174	0.0761231	0.0651804	0.94803	0.999604	dnaJ homolog subfamily C member 17-like, transcript variant X3	NW_015890589.1
LOC107770534	2773.05	0.0933454	0.0851697	1.09599	0.273082	0.954662	transcription factor IIIB 60 kDa subunit-like, transcript variant X1	NW_015890589.1
LOC107770535	4949.51	-0.0310659	0.0687611	-0.451795	0.651417	0.999604	protein MEI2-like 2	NW_015795668.1
LOC107770536	16350.4	-0.1537	0.0980595	-1.56741	0.117018	0.831777	60S ribosomal protein L37a-like	NW_015890589.1
LOC107770537	3949.07	-0.0445884	0.0855621	-0.521124	0.602281	0.998297	uncharacterized LOC107770537	NW_015890589.1
LOC107770540	12.2637	0.808406	0.789368	1.02412	0.30578	0.964763	receptor-like protein kinase 5	NW_015890593.1
LOC107770541	725.382	0.0222155	0.129802	0.171149	0.864107	0.999604	hexokinase-2-like	NW_015890593.1
LOC107770542	1759.32	-0.0953326	0.103468	-0.921375	0.356854	0.978587	nectarin-1-like	NW_015890604.1
LOC107770543	4868.33	-0.0470332	0.102709	-0.457925	0.647006	0.999604	ribose-phosphate pyrophosphokinase 4-like	NW_015795668.1
LOC107770544	12493.7	0.00670803	0.0597278	0.11231	0.910577	0.999604	glutamate--tRNA ligase, cytoplasmic-like	NW_015890604.1
LOC107770545	3653.25	0.035507	0.0904956	0.392362	0.694791	0.999604	protein MEI2-like 4	NW_015890607.1
LOC107770546	5007.32	-0.0115144	0.0696072	-0.16542	0.868613	0.999604	two pore calcium channel protein 1A	NW_015890609.1
LOC107770547	1593.36	-0.0498764	0.0968724	-0.514867	0.606646	0.999013	uncharacterized LOC107770547	NW_015890610.1
LOC107770549	734.492	-0.184424	0.148193	-1.24448	0.213322	0.932376	uncharacterized protein DDB_G0283697-like	NW_015890612.1
LOC107770551	2391.17	-0.0186563	0.0870548	-0.214305	0.830309	0.999604	ribonuclease Z, chloroplastic-like, transcript variant X1	NW_015890619.1
LOC107770552	2416.83	-0.0950204	0.099989	-0.950309	0.341955	0.974186	cinnamoyl-CoA reductase 1-like	NW_015795669.1
LOC107770553	256.583	0.507479	0.177244	2.86316	0.00419435	0.161293	putative pentatricopeptide repeat-containing protein At3g13770, mitochondrial	NW_015890619.1
LOC107770554	144.762	2.66362	0.405648	6.56633	5.15695e-11	1.40205e-08	uncharacterized LOC107770554, transcript variant X1	NW_015890619.1
LOC107770555	1038.3	0.155284	0.095853	1.62002	0.105228	0.80941		NW_015890619.1
LOC107770556	73.9066	0.359741	0.319395	1.12632	0.26003	0.950689	probable protein phosphatase 2C 63	NW_015890622.1
LOC107770557	69.3461	-0.351361	0.351995	-0.998199	0.318183	0.966942		NW_015890623.1
LOC107770558	1.55051	-1.82038	2.19064	-0.830981	0.405984		aspartic proteinase nepenthesin-2-like	NW_015890623.1
LOC107770559	0.177268	0.963436	4.08047	0.236109	0.813348		protein ASPARTIC PROTEASE IN GUARD CELL 1-like	NW_015890623.1
LOC107770562	73.1333	0.327134	0.312956	1.0453	0.295882	0.962702	protein DETOXIFICATION 40-like	NW_015890627.1
LOC107770563	281.974	0.105895	0.170883	0.619695	0.535459	0.998263		NW_015890627.1
LOC107770564	1668.31	-0.0110383	0.114892	-0.0960751	0.923461	0.999604	uncharacterized LOC107770564	NW_015890632.1
LOC107770565	163.857	0.214526	0.210012	1.02149	0.30702	0.964763	transmembrane emp24 domain-containing protein p24delta9-like	NW_015890632.1
LOC107770569	1.65858	-1.90626	2.42273	-0.786823	0.431385		transcription factor CYCLOIDEA-like, transcript variant X2	NW_015890633.1
LOC107770570	18.4353	-0.947886	0.662541	-1.43068	0.152521	0.886209	probable E3 ubiquitin-protein ligase BAH1-like	NW_015890635.1
LOC107770571	75.1114	0.200524	0.37552	0.533991	0.593348	0.998263	isoflavone reductase homolog	NW_015795687.1
LOC107770574	4114.24	-0.0377474	0.0773536	-0.487985	0.625561	0.999531	AUGMIN subunit 1-like	NW_015890639.1
LOC107770575	914.576	-0.0113876	0.125217	-0.0909429	0.927538	0.999604	mediator of RNA polymerase II transcription subunit 7a-like, transcript variant X1	NW_015890639.1
LOC107770577	1.8187	2.42797	2.16105	1.12351	0.261219			NW_015890639.1
LOC107770578	1.0482	0.801176	2.82242	0.283862	0.776516		L-type lectin-domain containing receptor kinase IX.1-like	NW_015890640.1
LOC107770579	969.61	-0.191743	0.122481	-1.5655	0.117467	0.83219	protein BRICK 1	NW_015890640.1
LOC107770580	9.03266	-0.125169	0.817624	-0.153088	0.878329	0.999604	3-oxo-Delta(4,5)-steroid 5-beta-reductase-like	NW_015890641.1
LOC107770581	1321.89	-0.165941	0.092997	-1.78437	0.0743629	0.729054	nuclear transcription factor Y subunit A-7-like, transcript variant X1	NW_015795689.1
LOC107770582	1675.38	0.00532002	0.109382	0.0486373	0.961208	0.999604	3-oxoacyl-[acyl-carrier-protein] reductase 1, chloroplastic-like	NW_015890642.1
LOC107770583	2682.67	-0.106608	0.0854179	-1.24808	0.212002	0.931299	myb-related protein 330-like	NW_015890643.1
LOC107770584	36.3625	-0.865248	0.594456	-1.45553	0.145523	0.878223		NW_015890644.1
LOC107770585	3866.13	0.0811371	0.109666	0.739857	0.459387	0.990119	putative 1-phosphatidylinositol-3-phosphate 5-kinase FAB1D, transcript variant X1	NW_015890651.1
LOC107770586	15.7467	0.276756	0.691812	0.400046	0.689123	0.999604	EG45-like domain containing protein, transcript variant X1	NW_015890651.1
LOC107770587	0.179719	-0.960117	4.08047	-0.235296	0.813979			NW_015890651.1
LOC107770588	1.3323	3.8612	2.89411	1.33416	0.182152		uncharacterized LOC107770588	NW_015890651.1
LOC107770589	1179.95	-0.0514146	0.113784	-0.45186	0.65137	0.999604	GDSL esterase/lipase At1g29670-like	NW_015890651.1
LOC107770590	5.67105	0.704065	1.13326	0.621271	0.534421	0.998263		NW_015890654.1
LOC107770591	6.97142	0.227675	1.04027	0.218862	0.826758	0.999604	UDP-glucose flavonoid 3-O-glucosyltransferase 7-like	NW_015890658.1
LOC107770592	11812.3	0.0808372	0.110065	0.734452	0.462674	0.990415	probable glucan endo-1,3-beta-glucosidase A6	NW_015890663.1
LOC107770593	5607.38	0.0810027	0.0639833	1.266	0.205514	0.925741	zinc-finger homeodomain protein 9-like	NW_015890671.1
LOC107770594	677.955	0.0888105	0.135867	0.653659	0.513331	0.996563	uncharacterized protein At4g29660-like, transcript variant X1	NW_015890673.1
LOC107770595	1.00014	3.44701	2.7451	1.25569	0.209227			NW_015890678.1
LOC107770596	2357.67	0.0772056	0.0939823	0.821491	0.411367	0.984516	uncharacterized LOC107770596	NW_015890680.1
LOC107770597	154.291	0.151847	0.231383	0.656256	0.51166	0.996551		NW_015890680.1
LOC107770598	746.23	-0.0737043	0.128514	-0.573512	0.566298	0.998263		NW_015890680.1
LOC107770599	1.76874	3.13254	2.41423	1.29753	0.194448		HIPL1 protein-like	NW_015890680.1
LOC107770601	10.1244	-1.33793	1.01268	-1.32118	0.186443	0.913172	dihydroflavonol-4-reductase-like	NW_015890681.1
LOC107770602	5650.07	0.066823	0.0653617	1.02236	0.306612	0.964763	eukaryotic peptide chain release factor subunit 1-3-like, transcript variant X1	NW_015890682.1
LOC107770603	169.064	0.136838	0.223994	0.6109	0.541266	0.998263	transcription repressor OFP13-like	NW_015890682.1
LOC107770604	48.9055	0.326205	0.374668	0.87065	0.383946	0.980927	cysteine proteinase 15A-like	NW_015890688.1
LOC107770605	9811.47	-0.0122605	0.0839677	-0.146015	0.883909	0.999604		NW_015890688.1
LOC107770606	1980.94	0.115158	0.0965836	1.19231	0.233139	0.941225	uncharacterized protein ycf45-like	NW_015890688.1
LOC107770607	7.8157	-0.679081	1.01838	-0.666826	0.504883	0.994848		NW_015890692.1
LOC107770608	960.318	0.040834	0.137997	0.295905	0.767303	0.999604		NW_015890692.1
LOC107770609	2034.54	0.0376022	0.0901298	0.4172	0.676532	0.999604	cullin-1, transcript variant X1	NW_015890692.1
LOC107770610	165.623	0.0112542	0.216346	0.0520196	0.958513	0.999604	uncharacterized LOC107770610, transcript variant X1	NW_015890693.1
LOC107770611	617.128	0.138306	0.127345	1.08608	0.277445	0.956352	caffeoyl-CoA O-methyltransferase 5	NW_015890696.1
LOC107770612	618.056	0.179856	0.186482	0.964467	0.334812	0.9725	uncharacterized protein At4g06744-like	NW_015890696.1
LOC107770613	74.2923	-0.183691	0.340658	-0.539222	0.589734	0.998263	uncharacterized LOC107770613	NW_015890697.1
LOC107770614	203.551	-0.23424	0.220525	-1.06219	0.28815	0.959179	HVA22-like protein e	NW_015890701.1
LOC107770615	727.847	-0.0975688	0.119099	-0.819226	0.412658	0.984516	E3 ubiquitin-protein ligase CHFR-like	NW_015795690.1
LOC107770616	29.405	0.191548	0.599317	0.319611	0.749264	0.999604	AP2/ERF and B3 domain-containing transcription factor RAV1-like	NW_015890705.1
LOC107770617	122.244	-0.00143404	0.252647	-0.00567608	0.995471	0.999626	BRO1 domain-containing protein BROX-like, transcript variant X1	NW_015890705.1
LOC107770619	1653.9	-0.256912	0.0936489	-2.74335	0.00608153	0.204232	ABC transporter C family member 10-like, transcript variant X1	NW_015890709.1
LOC107770620	1838.31	-0.225546	0.0966513	-2.3336	0.0196166	0.414755	uncharacterized LOC107770620	NW_015890709.1
LOC107770621	4083.52	-0.0374164	0.0667367	-0.560657	0.575031	0.998263	uncharacterized LOC107770621	NW_015890709.1
LOC107770622	1.02738	-0.030902	2.54899	-0.0121232	0.990327		uncharacterized LOC107770622	NW_015890709.1
LOC107770623	0.343346	1.89963	4.03442	0.470857	0.637743			NW_015890724.1
LOC107770624	14720.9	0.0958301	0.132244	0.724644	0.46867	0.991186	peroxidase 12-like	NW_015890725.1
LOC107770628	1211.77	0.136509	0.0919398	1.48476	0.137607	0.865863	protein DA1-like, transcript variant X2	NW_015890727.1
LOC107770629	4425.18	-0.103128	0.100573	-1.0254	0.305173	0.964763	mitochondrial import inner membrane translocase subunit TIM17-2-like	NW_015890731.1
LOC107770630	391.178	0.227726	0.138108	1.6489	0.0991681	0.793822		NW_015890734.1
LOC107770631	4.79648	3.68195	1.85472	1.98518	0.0471242	0.611942	inactive TPR repeat-containing thioredoxin TTL3-like	NW_015890734.1
LOC107770633	1287.22	0.0277981	0.0946222	0.29378	0.768926	0.999604	riboflavin biosynthesis protein PYRR, chloroplastic-like	NW_015890745.1
LOC107770634	16.7087	-0.281886	0.735143	-0.383443	0.701391	0.999604	non-specific phospholipase C4-like	NW_015890751.1
LOC107770635	1380.22	-0.0537927	0.0952614	-0.564686	0.572288	0.998263	uncharacterized LOC107770635	NW_015890751.1
LOC107770636	1.04123	3.50123	3.14067	1.1148	0.264934		transcription factor bHLH91-like	NW_015890751.1
LOC107770637	1025.39	0.128988	0.140508	0.918015	0.358611	0.978831	pentatricopeptide repeat-containing protein At1g62670, mitochondrial-like, transcript variant X4	NW_015890753.1
LOC107770639	483.299	0.263877	0.134851	1.9568	0.0503707	0.629317	putative pentatricopeptide repeat-containing protein At3g23330	NW_015890753.1
LOC107770642	73.3062	-0.12421	0.308572	-0.402532	0.687292	0.999604	ethylene-responsive transcription factor 2-like	NW_015890755.1
LOC107770643	1074.33	0.120714	0.10179	1.18591	0.235658	0.942337	U-box domain-containing protein 5-like, transcript variant X3	NW_015890758.1
LOC107770644	346.95	-0.48399	0.220162	-2.19833	0.0279255	0.494126		NW_015890758.1
LOC107770646	1.15921	-3.65886	3.02566	-1.20928	0.226557			NW_015890758.1
LOC107770647	1.78198	0.290036	2.07258	0.13994	0.888708		E3 ubiquitin-protein ligase ATL31-like	NW_015890766.1
LOC107770650	4361.03	0.0834133	0.108781	0.766799	0.443201	0.987093	ureidoglycolate hydrolase-like	NW_015890770.1
LOC107770651	1394.69	-0.000697153	0.109781	-0.00635039	0.994933	0.999605	CWF19-like protein 2	NW_015890770.1
LOC107770652	173.833	0.0308751	0.264705	0.11664	0.907146	0.999604		NW_015890772.1
LOC107770654	141.334	-0.77657	0.241825	-3.21128	0.00132144	0.0714957	alcohol-forming fatty acyl-CoA reductase-like	NW_015890774.1
LOC107770655	1103.93	-0.047544	0.105426	-0.450972	0.65201	0.999604	uncharacterized LOC107770655, transcript variant X1	NW_015788100.1
LOC107770656	3114.72	-0.110135	0.0799928	-1.37681	0.168571	0.900796	proteinaceous RNase P 2-like	NW_015890774.1
LOC107770657	330.222	-0.00798574	0.158806	-0.0502861	0.959894	0.999604	pentatricopeptide repeat-containing protein DOT4, chloroplastic-like	NW_015890775.1
LOC107770659	99270.9	0.0618247	0.0893746	0.691748	0.489096	0.994174	heat shock cognate protein 80-like	NW_015890776.1
LOC107770660	1600.33	-8.07391e-05	0.0834323	-0.000967719	0.999228	0.999771	calcineurin B-like protein 3	NW_015890776.1
LOC107770661	3501.21	-0.0661009	0.0710035	-0.930952	0.351879	0.976334	uncharacterized LOC107770661, transcript variant X1	NW_015890776.1
LOC107770662	1.694	-4.22184	3.12828	-1.34957	0.177153		anthocyanidin reductase-like	NW_015795715.1
LOC107770664	2.51655	-0.483212	1.90213	-0.254038	0.799466			NW_015890778.1
LOC107770666	0.260615	-1.58277	4.06245	-0.38961	0.696825		exocyst complex component EXO70A1-like	NW_015890778.1
LOC107770667	309.144	0.171626	0.19736	0.86961	0.384514	0.980927	uncharacterized LOC107770667, transcript variant X1	NW_015890782.1
LOC107770669	0.734755	-0.163384	3.67055	-0.0445121	0.964496		GDSL esterase/lipase At2g27360-like	NW_015890784.1
LOC107770670	731.943	-0.0735373	0.131769	-0.558079	0.576791	0.998263		NW_015795715.1
LOC107770671	428.914	-0.0583705	0.142339	-0.410079	0.681748	0.999604		NW_015890786.1
LOC107770672	29279.5	0.100034	0.105089	0.951898	0.341149	0.974186	photosystem I reaction center subunit III, chloroplastic-like	NW_015890789.1
LOC107770673	29.2944	-0.295482	0.623831	-0.473658	0.635744	0.999604	probable phospholipid-transporting ATPase 5	NW_015890789.1
LOC107770674	1394.67	-0.0187313	0.0962638	-0.194583	0.845719	0.999604	senescence-associated carboxylesterase 101-like, transcript variant X2	NW_015890789.1
LOC107770675	1.09999	0.795652	3.17604	0.250517	0.802187			NW_015890789.1
LOC107770676	1275.18	-0.10229	0.100696	-1.01583	0.309709	0.964763	uncharacterized LOC107770676	NW_015890789.1
LOC107770677	589.725	-0.19591	0.130773	-1.4981	0.134108	0.859118	uncharacterized LOC107770677, transcript variant X2	NW_015890789.1
LOC107770678	1083.23	0.219846	0.100279	2.19234	0.0283546	0.49751	ethylene-responsive transcription factor CRF4-like	NW_015795724.1
LOC107770679	2847.18	0.0286005	0.0789762	0.362141	0.717247	0.999604	ras-related protein RABF2a-like	NW_015890789.1
LOC107770680	77.6869	-0.0201946	0.313164	-0.0644855	0.948584	0.999604	LOB domain-containing protein 4-like	NW_015890789.1
LOC107770681	713.881	0.10146	0.116201	0.873135	0.382589	0.980789	uncharacterized LOC107770681	NW_015890789.1
LOC107770682	2104.16	0.0188754	0.0839649	0.224801	0.822134	0.999604	uncharacterized LOC107770682	NW_015890789.1
LOC107770684	284.947	0.0599919	0.175509	0.341817	0.732489	0.999604	G-type lectin S-receptor-like serine/threonine-protein kinase At4g27290, transcript variant X2	NW_015890794.1
LOC107770685	0.539158	-2.54612	3.98946	-0.638211	0.523336		G-type lectin S-receptor-like serine/threonine-protein kinase At4g27290	NW_015890794.1
LOC107770686	426.752	0.259444	0.170635	1.52046	0.128395	0.853678	eIF-2-alpha kinase GCN2-like	NW_015795725.1
LOC107770687	2246.8	0.0627666	0.13294	0.472143	0.636825	0.999604	probable alpha,alpha-trehalose-phosphate synthase [UDP-forming] 9, transcript variant X1	NW_015890798.1
LOC107770688	293.259	0.0408588	0.151479	0.269733	0.787366	0.999604	uncharacterized LOC107770688	NW_015890799.1
LOC107770689	3117	0.00869632	0.0982424	0.0885189	0.929464	0.999604	eukaryotic translation initiation factor 4E-1-like	NW_015890799.1
LOC107770690	16.2	0.0640683	0.651714	0.0983073	0.921688	0.999604	seed biotin-containing protein SBP65-like	NW_015890801.1
LOC107770691	5.6387	1.33835	1.06546	1.25613	0.209071	0.929736		NW_015890801.1
LOC107770693	12860.3	0.0336917	0.0601212	0.560397	0.575209	0.998263	growth-regulating factor 3-like	NW_015890809.1
LOC107770697	30.043	0.00839806	0.499993	0.0167964	0.986599	0.999604	uncharacterized LOC107770697	NW_015795726.1
LOC107770698	5.80836	-1.67148	1.31009	-1.27586	0.202005	0.924115		NW_015890816.1
LOC107770699	1377.58	-0.0691441	0.0909475	-0.760265	0.447096	0.988276	multidrug resistance protein 2-like	NW_015890817.1
LOC107770700	65.2421	-0.367563	0.324413	-1.13301	0.25721	0.950689	probable NEDD8-conjugating enzyme Ubc12-like, transcript variant X2	NW_015890817.1
LOC107770701	279.15	0.136397	0.219883	0.620315	0.53505	0.998263	methylesterase 17-like	NW_015890819.1
LOC107770702	7.32373	-0.262491	0.887303	-0.29583	0.76736	0.999604		NW_015890821.1
LOC107770703	503.044	-0.0195375	0.135422	-0.144272	0.885286	0.999604	centromere protein X-like, transcript variant X1	NW_015890822.1
LOC107770704	74.8549	0.554994	0.356621	1.55626	0.119647	0.837258		NW_015890822.1
LOC107770705	2.80561	-0.813088	1.62084	-0.501646	0.615917		uncharacterized WD repeat-containing protein alr2800-like	NW_015890822.1
LOC107770707	89.2531	-0.260421	0.328623	-0.792463	0.428091	0.986844		NW_015890822.1
LOC107770710	7.70346	0.432394	1.02725	0.420924	0.67381	0.999604		NW_015890823.1
LOC107770711	11.0308	0.340047	0.775492	0.438492	0.661029	0.999604		NW_015890824.1
LOC107770712	366.974	0.254184	0.235779	1.07806	0.281007	0.957552		NW_015890830.1
LOC107770713	1285.1	-0.0455532	0.0922783	-0.49365	0.621553	0.999531	serine/threonine-protein kinase Nek6-like, transcript variant X2	NW_015890831.1
LOC107770714	127.482	0.0724442	0.236792	0.305941	0.75965	0.999604	glucan endo-1,3-beta-glucosidase 14-like	NW_015795730.1
LOC107770715	4900.54	0.100058	0.0869754	1.15041	0.249973	0.948497	uncharacterized LOC107770715	NW_015890831.1
LOC107770717	475.981	0.760702	0.193911	3.92294	8.74761e-05	0.00815869	uncharacterized LOC107770717	NW_015890836.1
LOC107770718	563.449	0.0951493	0.141352	0.673136	0.500861	0.994388		NW_015890836.1
LOC107770719	0.521229	-2.53425	3.99014	-0.635129	0.525344			NW_015890836.1
LOC107770720	1623.11	-0.00571687	0.0998564	-0.0572509	0.954345	0.999604	homogentisate 1,2-dioxygenase-like	NW_015890836.1
LOC107770721	1272.19	-0.166071	0.1167	-1.42306	0.15472	0.888808	uncharacterized LOC107770721	NW_015890836.1
LOC107770722	3014.66	0.0103353	0.0859348	0.120269	0.90427	0.999604	ras-related protein Rab11B, transcript variant X3	NW_015890836.1
LOC107770723	1187.22	0.0394146	0.106671	0.369497	0.711757	0.999604	uncharacterized LOC107770723, transcript variant X2	NW_015890836.1
LOC107770724	2770.71	0.105436	0.102101	1.03266	0.301761	0.964509		NW_015795730.1
LOC107770726	136.768	-0.011156	0.247545	-0.0450667	0.964054	0.999604	uncharacterized LOC107770726	NW_015890836.1
LOC107770727	9139.66	-0.104941	0.0762587	-1.37612	0.168786	0.900796	ADP-ribosylation factor 1-like	NW_015890837.1
LOC107770728	14.1295	-0.102048	0.668031	-0.152759	0.878588	0.999604	inositol transporter 4-like, transcript variant X3	NW_015890837.1
LOC107770729	1927.63	-0.00221289	0.0780903	-0.0283376	0.977393	0.999604	putative disease resistance RPP13-like protein 1	NW_015890837.1
LOC107770730	16.7848	0.552255	0.710326	0.777467	0.436883	0.987093	putative disease resistance RPP13-like protein 1	NW_015890837.1
LOC107770732	3130.16	-0.0604724	0.0761248	-0.794385	0.426971	0.986844		NW_015795730.1
LOC107770733	1280.07	-0.104462	0.147946	-0.706086	0.480135	0.993682	basic endochitinase	NW_015890846.1
LOC107770734	1431.91	0.0611282	0.131305	0.465543	0.641543	0.999604	serine/threonine-protein phosphatase 6 regulatory ankyrin repeat subunit B-like	NW_015890849.1
LOC107770736	3308.18	0.193306	0.0757769	2.55099	0.0107418	0.292795	protein PMR5-like, transcript variant X1	NW_015890850.1
LOC107770737	0.302257	1.74025	4.04906	0.42979	0.667348			NW_015890850.1
LOC107770738	3.37221	0.00561749	1.34274	0.00418361	0.996662	0.999703	asparagine synthetase [glutamine-hydrolyzing] 1-like	NW_015890850.1
LOC107770739	2839.99	0.0215784	0.0899349	0.239933	0.810382	0.999604	mannosyl-oligosaccharide 1,2-alpha-mannosidase MNS1-like, transcript variant X1	NW_015890856.1
LOC107770740	3701.23	-0.0245704	0.0676539	-0.363178	0.716472	0.999604	metal tolerance protein C4-like	NW_015890856.1
LOC107770741	202.582	0.0441852	0.191385	0.230871	0.817415	0.999604	uncharacterized LOC107770741, transcript variant X2	NW_015795730.1
LOC107770742	43.6772	-0.375095	0.425832	-0.880852	0.378398	0.980313	B-box zinc finger protein 32-like	NW_015890856.1
LOC107770743	0.179719	-0.960117	4.08047	-0.235296	0.813979		peroxidase 70-like	NW_015890858.1
LOC107770744	2.55224	0.0758583	1.82108	0.0416557	0.966773		histone H2B.2-like	NW_015890859.1
LOC107770745	1246.38	0.0381157	0.110218	0.345823	0.729476	0.999604	diphthamide biosynthesis protein 3-like	NW_015890859.1
LOC107770746	0.562872	0.155707	4.01611	0.0387707	0.969073		skin secretory protein xP2-like	NW_015890862.1
LOC107770747	66.6916	0.090832	0.329312	0.275824	0.782684	0.999604	E3 ubiquitin-protein ligase ATL42-like	NW_015890865.1
LOC107770748	7.822	-0.636868	0.943002	-0.675362	0.499446	0.994174		NW_015890866.1
LOC107770749	825.409	0.167583	0.136256	1.22991	0.21873	0.935664		NW_015890867.1
LOC107770750	15.7135	-0.409401	0.650186	-0.629668	0.528912	0.997588	putative late blight resistance protein homolog R1B-16, transcript variant X2	NW_015890868.1
LOC107770751	97.0088	0.27652	0.297712	0.928819	0.352983	0.976446	probable tyrosine-protein phosphatase At1g05000	NW_015890868.1
LOC107770752	13.9343	-1.13223	0.714495	-1.58466	0.113044	0.825292	uncharacterized LOC107770752	NW_015890873.1
LOC107770753	797.61	0.173706	0.103798	1.6735	0.094228	0.783635	INO80 complex subunit D-like	NW_015890874.1
LOC107770754	711.508	-0.120139	0.130065	-0.923682	0.355652	0.977809	uncharacterized LOC107770754	NW_015890876.1
LOC107770755	3353.63	0.0457374	0.0750044	0.609796	0.541997	0.998263	auxilin-related protein 2-like	NW_015890876.1
LOC107770756	37.813	0.158881	0.415366	0.382507	0.702085	0.999604	MLO-like protein 1, transcript variant X1	NW_015890876.1
LOC107770757	8280.43	-0.166994	0.096598	-1.72875	0.0838542	0.759541	60S ribosomal protein L30	NW_015795730.1
LOC107770758	3778.95	-0.0771597	0.0835494	-0.923522	0.355735	0.977809	uncharacterized LOC107770758	NW_015890876.1
LOC107770759	29.7965	0.535074	0.559727	0.955956	0.339094	0.973486	cytochrome b561 and DOMON domain-containing protein At3g07570-like	NW_015890876.1
LOC107770760	1.14705	1.00371	3.15466	0.318167	0.750358		WUSCHEL-related homeobox 5-like	NW_015890877.1
LOC107770761	13143.3	0.055361	0.0652502	0.848441	0.396192	0.981418	histone deacetylase 19-like	NW_015890878.1
LOC107770763	2468.2	0.210714	0.075304	2.79818	0.0051392	0.181765	ALG-2 interacting protein X-like	NW_015890881.1
LOC107770764	945.9	0.148617	0.210272	0.706784	0.479701	0.993652	adenylate kinase 5, chloroplastic-like	NW_015890883.1
LOC107770765	1476.02	-0.379575	0.0862494	-4.4009	1.07804e-05	0.00133527	uncharacterized LOC107770765	NW_015890884.1
LOC107770767	1035.7	0.0342502	0.109128	0.313854	0.753632	0.999604	ribulose bisphosphate carboxylase/oxygenase activase, chloroplastic-like	NW_015890884.1
LOC107770769	164507	0.0786154	0.0633712	1.24055	0.214771	0.933076	elongation factor 2	NW_015890885.1
LOC107770770	0.302257	1.74025	4.04906	0.42979	0.667348		E3 ubiquitin-protein ligase ATL23-like	NW_015890885.1
LOC107770771	2.09913	0.840491	2.04699	0.410598	0.681367		germin-like protein subfamily 1 member 20	NW_015890887.1
LOC107770772	1630.24	-0.000848464	0.0964573	-0.00879626	0.992982	0.999604	tRNA pseudouridine synthase A-like	NW_015890901.1
LOC107770773	1811.67	-0.0377463	0.0895859	-0.421342	0.673506	0.999604	uncharacterized LOC107770773	NW_015890901.1
LOC107770780	0.604514	2.73155	3.979	0.686492	0.492403		uncharacterized LOC107770780	NW_015890906.1
LOC107770781	35.6204	-0.196361	0.432655	-0.453851	0.649936	0.999604		NW_015890906.1
LOC107770782	523.847	-0.0141245	0.132181	-0.106857	0.914902	0.999604	importin-11-like	NW_015795734.1
LOC107770783	3.6222	0.32934	1.66987	0.197226	0.843651	0.999604	uncharacterized LOC107770783	NW_015890906.1
LOC107770784	12732.3	0.0912418	0.092276	0.988793	0.322764	0.968341	early nodulin-like protein 1	NW_015890906.1
LOC107770785	1404.13	-0.0503945	0.0985118	-0.511558	0.60896	0.999013	transcription factor-like protein DPB, transcript variant X1	NW_015890907.1
LOC107770786	3129.3	0.0113783	0.0849913	0.133876	0.893501	0.999604	uncharacterized LOC107770786, transcript variant X6	NW_015890911.1
LOC107770787	1733.13	-0.0506732	0.105983	-0.478126	0.632561	0.999604		NW_015890911.1
LOC107770788	467.232	-0.0370863	0.154671	-0.239776	0.810504	0.999604	probable WRKY transcription factor 42	NW_015890911.1
LOC107770790	5.80382	-0.564824	1.07943	-0.523263	0.600791	0.998297		NW_015890911.1
LOC107770791	722.703	-0.286563	0.108635	-2.63785	0.00834335	0.249132	aquaporin NIP1-1-like, transcript variant X1	NW_015890912.1
LOC107770792	1313.56	-0.0216372	0.0856877	-0.252513	0.800645	0.999604	seipin-2-like	NW_015890912.1
LOC107770793	1228.61	-0.193345	0.0977196	-1.97857	0.0478644	0.617081	histidinol dehydrogenase, chloroplastic-like	NW_015890912.1
LOC107770794	3.33015	-0.893953	1.31494	-0.679841	0.496605	0.994174	aquaporin NIP1-2-like	NW_015890912.1
LOC107770795	799.247	-0.1043	0.103743	-1.00537	0.31472	0.966316		NW_015890913.1
LOC107770796	238.437	0.330318	0.177275	1.86331	0.062418	0.682817	myosin-binding protein 3-like, transcript variant X2	NW_015890914.1
LOC107770797	5869.49	0.00496985	0.0684626	0.0725921	0.942131	0.999604	cullin-4-like	NW_015890915.1
LOC107770798	929.75	0.122285	0.102865	1.18879	0.23452	0.941235	uncharacterized LOC107770798	NW_015890916.1
LOC107770799	503.628	0.213225	0.139414	1.52944	0.126156	0.850418	3-hydroxy-3-methylglutaryl-coenzyme A reductase-like	NW_015795746.1
LOC107770800	2267.25	-0.118341	0.0917132	-1.29034	0.196934	0.920615	acyl-coenzyme A oxidase 4, peroxisomal-like, transcript variant X2	NW_015890919.1
LOC107770801	36.6883	0.121264	0.513303	0.236243	0.813244	0.999604	transcription factor HBP-1b(c38)-like	NW_015890919.1
LOC107770802	13019.6	-0.00416912	0.0651121	-0.0640299	0.948946	0.999604	condensin complex subunit 3-like	NW_015890920.1
LOC107770804	842.368	0.208497	0.118922	1.75323	0.0795634	0.745401	regulatory-associated protein of TOR 1-like	NW_015890923.1
LOC107770805	1.56466	-4.09521	2.7093	-1.51154	0.130652		uncharacterized LOC107770805	NW_015890923.1
LOC107770806	88.0857	-0.608844	1.63137	-0.37321	0.708992	0.999604		NW_015890925.1
LOC107770807	1576.75	-0.0899358	0.0856178	-1.05043	0.293519	0.960774	cytochrome c-type biogenesis CcmH-like mitochondrial protein	NW_015890925.1
LOC107770808	179.408	-0.132487	0.215209	-0.615621	0.538145	0.998263	uncharacterized LOC107770808	NW_015795761.1
LOC107770809	5524.94	0.0521892	0.068149	0.76581	0.443789	0.987168	soluble starch synthase 3, chloroplastic/amyloplastic-like, transcript variant X1	NW_015890927.1
LOC107770810	1540.5	-0.15503	0.0879291	-1.76313	0.0778786	0.740464	small nuclear ribonucleoprotein E-like	NW_015890927.1
LOC107770812	31.062	-0.115767	0.648961	-0.178389	0.858418	0.999604	uncharacterized LOC107770812	NW_015890932.1
LOC107770814	1951.58	0.0678426	0.0841935	0.805793	0.420362	0.986015	galactan beta-1,4-galactosyltransferase GALS3-like	NW_015890935.1
LOC107770815	7191.49	0.0286396	0.0823113	0.347942	0.727884	0.999604	ATP-dependent RNA helicase DEAH13-like	NW_015890936.1
LOC107770816	4529.05	0.0323637	0.0779777	0.415039	0.678114	0.999604	rop guanine nucleotide exchange factor 1-like	NW_015890936.1
LOC107770817	420.623	-0.0785543	0.19439	-0.404107	0.686134	0.999604	uncharacterized LOC107770817	NW_015795761.1
LOC107770818	2209.82	-0.022992	0.0833131	-0.275971	0.78257	0.999604	coiled-coil domain-containing protein 124-like	NW_015890936.1
LOC107770819	963.014	-0.021305	0.116745	-0.182492	0.855196	0.999604	PTI1-like tyrosine-protein kinase 2, transcript variant X2	NW_015890936.1
LOC107770820	2.09457	-0.800941	2.27093	-0.352693	0.724319		GDSL esterase/lipase At5g55050-like	NW_015890936.1
LOC107770821	18.1296	0.463668	0.679006	0.682863	0.494694	0.994174	L-ascorbate oxidase homolog	NW_015890936.1
LOC107770822	363.514	0.0636143	0.199196	0.319355	0.749457	0.999604	L-ascorbate oxidase homolog	NW_015890936.1
LOC107770823	0.354536	1.94004	4.03095	0.481287	0.630312			NW_015890936.1
LOC107770824	1956.83	0.0289366	0.0786053	0.368126	0.712779	0.999604	post-GPI attachment to proteins factor 3-like	NW_015890937.1
LOC107770825	1351.59	0.0245579	0.101939	0.240907	0.809627	0.999604	ABC transporter B family member 28-like, transcript variant X1	NW_015890937.1
LOC107770826	850.691	0.00590851	0.14683	0.0402406	0.967901	0.999604	photosynthetic NDH subunit of lumenal location 3, chloroplastic-like	NW_015795761.1
LOC107770827	623.978	-0.00561418	0.128505	-0.0436884	0.965153	0.999604	uncharacterized LOC107770827	NW_015890937.1
LOC107770828	5657.83	0.0639385	0.0662294	0.96541	0.33434	0.9725	calcium-dependent protein kinase 26-like, transcript variant X1	NW_015890937.1
LOC107770829	4419.84	-0.0263733	0.0699503	-0.377029	0.706152	0.999604	casein kinase I-like, transcript variant X2	NW_015890941.1
LOC107770830	1570.65	0.0899284	0.119389	0.753239	0.451307	0.988996	ABC transporter G family member 25-like, transcript variant X2	NW_015890942.1
LOC107770831	1734.56	-0.0842389	0.112748	-0.747143	0.454977	0.989856	transcription repressor OFP15-like	NW_015890943.1
LOC107770834	1895.15	-0.0269701	0.106781	-0.252574	0.800597	0.999604	formin-like protein 5	NW_015795761.1
LOC107770837	7.24784	-0.797099	0.944312	-0.844106	0.39861	0.982084	protein DETOXIFICATION 56-like	NW_015890949.1
LOC107770838	3938.74	-0.0858016	0.0837371	-1.02465	0.305526	0.964763	T-complex protein 1 subunit gamma-like	NW_015890952.1
LOC107770840	503.389	0.15555	0.162095	0.959625	0.337244	0.972688	uncharacterized LOC107770840	NW_015890952.1
LOC107770841	3181.96	-0.109273	0.0822588	-1.32841	0.184044	0.912057	isoaspartyl peptidase/L-asparaginase 1-like	NW_015890954.1
LOC107770842	4459.96	-0.119103	0.0840416	-1.41719	0.156426	0.889448	ER membrane protein complex subunit 6-like	NW_015890957.1
LOC107770844	26137	0.494293	0.325255	1.51971	0.128584	0.853678	chlorophyll a-b binding protein 50, chloroplastic-like	NW_015795761.1
LOC107770845	2533.15	-0.0584971	0.0791611	-0.738963	0.459929	0.990119	protein WVD2-like 4	NW_015890962.1
LOC107770846	1126.87	0.00578622	0.100181	0.0577576	0.953942	0.999604	uncharacterized WD repeat-containing protein C2A9.03-like	NW_015890962.1
LOC107770847	4579.97	0.00684614	0.0656485	0.104285	0.916943	0.999604	ankyrin repeat domain-containing protein 2A-like	NW_015890966.1
LOC107770850	1729.85	0.093246	0.0811948	1.14842	0.250794	0.948994	uncharacterized LOC107770850	NW_015890969.1
LOC107770851	600.609	-0.0894715	0.118086	-0.757681	0.448642	0.988297	1-aminocyclopropane-1-carboxylate oxidase homolog	NW_015890971.1
LOC107770852	0.179719	-0.960117	4.08047	-0.235296	0.813979		agamous-like MADS-box protein AGL62	NW_015890973.1
LOC107770853	9971.8	-0.073542	0.0578163	-1.27199	0.203375	0.924458	DEAD-box ATP-dependent RNA helicase 56-like, transcript variant X2	NW_015890980.1
LOC107770854	30758.4	-0.0313586	0.0768552	-0.408022	0.683258	0.999604	histone H2A.6	NW_015795761.1
LOC107770856	2.98923	5.02722	1.89867	2.64775	0.00810289		uncharacterized LOC107770856	NW_015890980.1
LOC107770857	17.7506	0.38859	0.843822	0.460512	0.645149	0.999604	probable polygalacturonase At3g15720, transcript variant X3	NW_015890980.1
LOC107770859	5.15785	0.84676	1.24855	0.678193	0.497649	0.994174	probably inactive leucine-rich repeat receptor-like protein kinase At5g48380, transcript variant X4	NW_015890981.1
LOC107770860	1.41814	3.94696	3.3273	1.18623	0.23553		uncharacterized LOC107770860	NW_015890981.1
LOC107770861	1601.86	-0.0597034	0.0965997	-0.618049	0.536543	0.998263	50S ribosomal protein L24, chloroplastic-like	NW_015795761.1
LOC107770863	0.260615	-1.58277	4.06245	-0.38961	0.696825		uncharacterized LOC107770863	NW_015890982.1
LOC107770864	147.431	-0.189363	0.232081	-0.815936	0.414537	0.984606	uncharacterized protein At1g66480-like	NW_015890983.1
LOC107770865	137.803	0.39024	0.240581	1.62207	0.104789	0.80941	uncharacterized protein At3g28850-like	NW_015890987.1
LOC107770866	0.359439	-1.95725	4.03038	-0.485623	0.627234			NW_015890987.1
LOC107770867	0.391409	-2.06529	4.02161	-0.513548	0.607568		transcription initiation factor TFIID subunit 11-like	NW_015890987.1
LOC107770868	24.725	0.569644	0.498599	1.14249	0.253251	0.950115		NW_015890988.1
LOC107770869	50337.5	-0.0346211	0.0704631	-0.491337	0.623188	0.999531	60S ribosomal protein L8	NW_015795761.1
LOC107770870	505.516	-0.131611	0.165539	-0.795048	0.426586	0.986844		NW_015890989.1
LOC107770871	715.014	-0.014172	0.124	-0.114291	0.909007	0.999604	pentatricopeptide repeat-containing protein At3g46870-like	NW_015890990.1
LOC107770873	141.706	-0.141635	0.241525	-0.586417	0.557596	0.998263		NW_015890992.1
LOC107770874	320.233	-0.209101	0.151852	-1.377	0.168512	0.900796		NW_015890992.1
LOC107770875	2960.05	-0.0379338	0.100132	-0.378837	0.704809	0.999604		NW_015890992.1
LOC107770876	8758.45	0.0182186	0.0801704	0.227248	0.820231	0.999604	BI1-like protein	NW_015890992.1
LOC107770877	2319.27	0.0110803	0.0810892	0.136643	0.891313	0.999604	BSD domain-containing protein 1-like	NW_015890992.1
LOC107770878	32.1749	0.275014	0.498785	0.551368	0.581382	0.998263		NW_015890992.1
LOC107770879	34807	-0.0310169	0.0824125	-0.376361	0.706648	0.999604	60S acidic ribosomal protein P2-1-like	NW_015890994.1
LOC107770880	7057.03	-0.00642414	0.0731804	-0.0877851	0.930048	0.999604	peptidyl-prolyl cis-trans isomerase CYP71-like	NW_015890994.1
LOC107770881	402.938	-0.219748	0.155256	-1.41539	0.156954	0.890183	indole-3-acetic acid-amido synthetase GH3.6-like	NW_015795761.1
LOC107770882	3348.86	0.152559	0.0714945	2.13385	0.032855	0.527287	serine/threonine-protein kinase D6PKL2-like	NW_015890994.1
LOC107770883	8898.65	0.082906	0.0694335	1.19403	0.232465	0.941225	lysM domain-containing GPI-anchored protein 1-like	NW_015890995.1
LOC107770884	5598.56	-0.0336906	0.0754128	-0.446749	0.655056	0.999604	filament-like plant protein, transcript variant X2	NW_015890995.1
LOC107770885	2383.94	0.225302	0.134928	1.6698	0.0949589	0.784352	chlorophyllide a oxygenase, chloroplastic-like	NW_015890995.1
LOC107770886	1319.17	0.0252126	0.09108	0.276818	0.78192	0.999604	BTB/POZ domain-containing protein At1g21780-like	NW_015890995.1
LOC107770887	1.53367	-4.04874	2.78842	-1.45198	0.146506			NW_015890999.1
LOC107770888	310.091	-0.0771733	0.162707	-0.474308	0.635281	0.999604	uncharacterized LOC107770888	NW_015891003.1
LOC107770889	52782.1	0.0685588	0.0732939	0.935396	0.349584	0.975603	protodermal factor 1-like	NW_015891003.1
LOC107770891	436.164	-0.265188	0.146894	-1.80529	0.0710287	0.715705	probable gluconokinase	NW_015795761.1
LOC107770893	1251.29	0.178548	0.340493	0.524381	0.600014	0.998297	naringenin,2-oxoglutarate 3-dioxygenase	NW_015891008.1
LOC107770894	2508	-0.0593464	0.102843	-0.577061	0.563898	0.998263	ATP-dependent Clp protease proteolytic subunit 2, mitochondrial-like	NW_015891013.1
LOC107770896	0.880668	-3.27477	3.30989	-0.989392	0.322472			NW_015891014.1
LOC107770898	959.115	-0.0267893	0.123965	-0.216103	0.828907	0.999604	dr1-associated corepressor-like	NW_015891018.1
LOC107770899	868.807	0.0851038	0.126451	0.67302	0.500935	0.994426	uncharacterized LOC107770899	NW_015891018.1
LOC107770900	143.152	0.134339	0.233334	0.575737	0.564793	0.998263	alpha-galactosidase 1-like	NW_015891019.1
LOC107770901	1727.07	-0.106718	0.104051	-1.02563	0.305065	0.964763	3-ketoacyl-CoA thiolase 2, peroxisomal-like	NW_015891020.1
LOC107770902	2985.68	0.0129484	0.12404	0.104389	0.91686	0.999604	indole-3-acetic acid-amido synthetase GH3.6-like	NW_015795761.1
LOC107770903	2591.88	0.176569	0.112044	1.57589	0.115051	0.828504	uncharacterized LOC107770903	NW_015891020.1
LOC107770905	4666.78	-0.0454006	0.0668642	-0.678997	0.49714	0.994174	protein NETWORKED 4A-like	NW_015891021.1
LOC107770906	4449.04	-0.0141494	0.0698638	-0.202528	0.839504	0.999604	ATP-dependent RNA helicase DBP2-like, transcript variant X3	NW_015891021.1
LOC107770907	4198.5	0.0262678	0.0748517	0.350931	0.72564	0.999604	ABC transporter D family member 1-like	NW_015891022.1
LOC107770908	218.894	0.0301419	0.193548	0.155734	0.876243	0.999604		NW_015891025.1
LOC107770909	2509.62	0.178855	0.111075	1.61022	0.10735	0.813821	WD repeat-containing protein 44-like, transcript variant X2	NW_015891025.1
LOC107770913	1367.16	-0.0673806	0.116906	-0.576367	0.564367	0.998263	histone-lysine N-methyltransferase ATXR6-like	NW_015891025.1
LOC107770914	1988.4	-0.0936968	0.116664	-0.803135	0.421897	0.986015	protein EMBRYO SAC DEVELOPMENT ARREST 3, chloroplastic, transcript variant X2	NW_015891029.1
LOC107770915	1397.17	-0.0267075	0.0979603	-0.272636	0.785133	0.999604	casein kinase I-like	NW_015891029.1
LOC107770917	3620.95	0.0353928	0.0697835	0.50718	0.612029	0.999519	PP2A regulatory subunit TAP46-like	NW_015891029.1
LOC107770918	8844.51	0.066992	0.074113	0.903916	0.36604	0.978831	DNA (cytosine-5)-methyltransferase CMT3-like	NW_015891029.1
LOC107770919	13720.7	-0.134931	0.0708942	-1.90327	0.0570055	0.662814	probable rRNA-processing protein EBP2 homolog	NW_015891029.1
LOC107770920	0.693666	-0.320231	3.74061	-0.0856094	0.931777			NW_015891030.1
LOC107770921	261.883	0.0783263	0.205769	0.380652	0.703462	0.999604		NW_015891032.1
LOC107770923	168.972	0.18043	0.201654	0.894753	0.370919	0.978831	RING-H2 finger protein ATL54-like	NW_015891037.1
LOC107770924	0.302257	1.74025	4.04906	0.42979	0.667348		transcription factor bHLH55-like	NW_015795766.1
LOC107770925	66.909	0.170668	0.327894	0.520496	0.602718	0.998297	RING-H2 finger protein ATL54-like	NW_015891037.1
LOC107770926	0.963953	0.781778	3.33135	0.234673	0.814462		calmodulin-like	NW_015891037.1
LOC107770929	0.864576	-0.646961	3.4419	-0.187966	0.850903		kirola-like	NW_015891039.1
LOC107770930	3899.99	0.0878989	0.0843381	1.04222	0.297309	0.96279	pentatricopeptide repeat-containing protein At3g06430, chloroplastic-like	NW_015891040.1
LOC107770931	33713.9	0.294912	0.086051	3.42717	0.000609898	0.0390615	S-adenosylmethionine synthase 2	NW_015891040.1
LOC107770932	7470.07	0.0281216	0.0975064	0.288408	0.773035	0.999604	squamosa promoter-binding-like protein 6	NW_015891042.1
LOC107770933	9.13613	-0.106822	0.816715	-0.130794	0.895938	0.999604		NW_015891047.1
LOC107770934	10.5339	-0.946054	0.842635	-1.12273	0.261551	0.951126	non-specific lipid-transfer protein 2-like	NW_015795768.1
LOC107770935	1991.82	-0.0606873	0.117718	-0.515529	0.606183	0.999013	protein TRI1-like	NW_015891048.1
LOC107770936	5507.19	-0.0379753	0.0710287	-0.534648	0.592894	0.998263	nudix hydrolase 3-like, transcript variant X2	NW_015891048.1
LOC107770937	160.994	-0.175674	0.308365	-0.569696	0.568884	0.998263		NW_015891048.1
LOC107770938	1268.92	-0.032616	0.104102	-0.313309	0.754046	0.999604	crocetin glucosyltransferase, chloroplastic-like	NW_015891049.1
LOC107770939	586.282	-0.0208455	0.151516	-0.13758	0.890573	0.999604	oral cancer-overexpressed protein 1 homolog	NW_015891049.1
LOC107770940	93.8586	-0.286957	0.366988	-0.781924	0.434259	0.987093	crocetin glucosyltransferase, chloroplastic-like	NW_015891049.1
LOC107770941	5278.78	0.0226737	0.071721	0.316138	0.751898	0.999604	protein transport protein Sec23A-like	NW_015891049.1
LOC107770942	8206.37	-0.00105201	0.0854226	-0.0123153	0.990174	0.999604	phosphoinositide phospholipase C 4-like	NW_015891054.1
LOC107770943	6794.35	-0.00835829	0.0870923	-0.0959704	0.923544	0.999604	SMR domain-containing protein At5g58720-like, transcript variant X2	NW_015891054.1
LOC107770944	1504.54	-0.43016	0.182743	-2.3539	0.0185774	0.403457	non-specific lipid-transfer protein 2-like	NW_015795768.1
LOC107770946	47.314	0.0936535	0.419152	0.223436	0.823196	0.999604	MADS-box transcription factor 23-like, transcript variant X2	NW_015891057.1
LOC107770947	4559.76	-0.0226206	0.0730805	-0.30953	0.756919	0.999604	putative glucose-6-phosphate 1-epimerase	NW_015891058.1
LOC107770948	13.7889	0.263984	0.738689	0.357369	0.720816	0.999604	peroxidase 16-like	NW_015891058.1
LOC107770950	774.584	0.168103	0.105687	1.59058	0.111704	0.821413	uncharacterized LOC107770950	NW_015891066.1
LOC107770954	3150.78	-0.111274	0.0880378	-1.26393	0.206255	0.926564	uncharacterized LOC107770954, transcript variant X1	NW_015795769.1
LOC107770958	8422.19	-0.167359	0.116203	-1.44023	0.149802	0.883797	60S ribosomal protein L32-1-like	NW_015891070.1
LOC107770959	6469.06	0.05103	0.100648	0.507015	0.612144	0.999519	uncharacterized LOC107770959	NW_015891072.1
LOC107770961	0.505664	2.46159	3.99369	0.616369	0.537651			NW_015891072.1
LOC107770962	1312.64	-0.0606271	0.112961	-0.53671	0.591468	0.998263	FKBP12-interacting protein of 37 kDa-like	NW_015891077.1
LOC107770963	11054.4	-0.0431304	0.0786862	-0.548131	0.583602	0.998263		NW_015891078.1
LOC107770965	3775.31	-0.0384679	0.073708	-0.521896	0.601743	0.998297	translation initiation factor eIF-2B subunit gamma, transcript variant X1	NW_015891081.1
LOC107770966	1705.51	0.0320861	0.112903	0.284191	0.776264	0.999604	feruloyl CoA ortho-hydroxylase 1-like	NW_015891081.1
LOC107770967	258.184	-0.219534	0.184537	-1.18965	0.234186	0.941225		NW_015891081.1
LOC107770968	1409.79	0.0200589	0.0971546	0.206464	0.836429	0.999604	uncharacterized LOC107770968, transcript variant X1	NW_015891082.1
LOC107770969	0.177268	0.963436	4.08047	0.236109	0.813348		cytochrome P450 94C1-like	NW_015891082.1
LOC107770972	245.877	0.0449935	0.209559	0.214705	0.829997	0.999604		NW_015891083.1
LOC107770973	893.345	-0.0617945	0.110714	-0.558148	0.576744	0.998263	mitochondrial import inner membrane translocase subunit TIM50-like	NW_015891084.1
LOC107770974	2421.52	-0.103446	0.0989919	-1.04499	0.296027	0.962702	probable pectin methyltransferase QUA2	NW_015891085.1
LOC107770976	6127.81	-0.00743734	0.0643859	-0.115512	0.908039	0.999604	pentatricopeptide repeat-containing protein At1g26460, mitochondrial-like	NW_015891086.1
LOC107770977	20.5511	0.112797	0.587106	0.192124	0.847645	0.999604	14-3-3-like protein GF14 iota	NW_015891086.1
LOC107770978	2056.63	-0.0861453	0.0856743	-1.0055	0.314657	0.966316	uncharacterized LOC107770978	NW_015891086.1
LOC107770980	1.28755	-2.61951	2.66946	-0.98129	0.32645			NW_015891086.1
LOC107770981	12433.8	-0.0251167	0.0748074	-0.335751	0.737059	0.999604	putative transcription elongation factor SPT5 homolog 1	NW_015891089.1
LOC107770982	1336.97	0.12296	0.0975466	1.26053	0.207479	0.928446	probable arabinosyltransferase ARAD1	NW_015891089.1
LOC107770983	312.514	-0.0222332	0.161218	-0.137908	0.890313	0.999604	pentatricopeptide repeat-containing protein At3g21470-like	NW_015891089.1
LOC107770984	87.5769	0.0192334	0.288786	0.0666009	0.946899	0.999604	bidirectional sugar transporter SWEET1a-like, transcript variant X1	NW_015891089.1
LOC107770985	588.216	-0.136666	0.12949	-1.05542	0.291234	0.960774	psbP domain-containing protein 4, chloroplastic-like	NW_015891089.1
LOC107770987	28.9915	1.35949	0.825109	1.64765	0.099425	0.794801	bidirectional sugar transporter SWEET1-like	NW_015891089.1
LOC107770988	3.9656	-1.52212	1.58063	-0.962988	0.335554	0.9725	peroxidase 43-like	NW_015891089.1
LOC107770989	66.6244	-0.107602	0.375627	-0.28646	0.774526	0.999604	pentatricopeptide repeat-containing protein At1g08070, chloroplastic-like	NW_015891089.1
LOC107770990	754.763	0.274039	0.107146	2.55763	0.0105389	0.289275	uncharacterized LOC107770990	NW_015891097.1
LOC107770991	1610.95	-0.105091	0.0917174	-1.14582	0.251871	0.949867	histone chaperone ASF1B-like	NW_015795769.1
LOC107770993	1245.59	0.10217	0.157732	0.647746	0.517149	0.996563	uncharacterized protein ycf36-like, transcript variant X2	NW_015891100.1
LOC107770994	11997.9	0.0240108	0.0755017	0.318017	0.750472	0.999604	subtilisin-like protease SBT1.7	NW_015891100.1
LOC107770996	6.66652	-0.320138	0.961259	-0.333041	0.739104	0.999604	myb-related protein A-like	NW_015891101.1
LOC107770997	2070.7	-0.0119965	0.101807	-0.117836	0.906197	0.999604	U6 snRNA phosphodiesterase-like	NW_015891102.1
LOC107770998	1594.47	0.118045	0.0946538	1.24713	0.21235	0.931299		NW_015787320.1
LOC107770999	330.729	-0.150042	0.202329	-0.741573	0.458346	0.990119		NW_015788100.1
LOC107771002	938.921	-0.0106733	0.133221	-0.0801175	0.936144	0.999604	pentatricopeptide repeat-containing protein At5g62370-like	NW_015795774.1
LOC107771003	4598.42	-0.148412	0.088015	-1.68621	0.0917558	0.777978	auxin response factor 19-like	NW_015891103.1
LOC107771004	843.447	-0.0397953	0.130895	-0.304025	0.761109	0.999604		NW_015891103.1
LOC107771006	71.7142	-0.35197	0.319137	-1.10288	0.270079	0.953707		NW_015891104.1
LOC107771007	2059.89	0.042979	0.0825543	0.520615	0.602635	0.998297	protein DETOXIFICATION 45, chloroplastic-like, transcript variant X3	NW_015891104.1
LOC107771008	1.24	-1.41759	2.40052	-0.590536	0.554831			NW_015891104.1
LOC107771009	8.60123	-0.396882	0.856548	-0.46335	0.643113	0.999604	NAC domain-containing protein 72-like, transcript variant X2	NW_015891108.1
LOC107771011	6.91008	1.34283	1.09047	1.23142	0.218166	0.93551	uncharacterized LOC107771011, transcript variant X2	NW_015795779.1
LOC107771014	1569.97	0.100374	0.125698	0.798531	0.424562	0.986122	cysteine-rich receptor-like protein kinase 2, transcript variant X2	NW_015891111.1
LOC107771016	11.902	0.506412	0.80819	0.6266	0.530921	0.997948		NW_015891111.1
LOC107771017	111.807	0.0583944	0.246845	0.236563	0.812995	0.999604	uncharacterized LOC107771017	NW_015891111.1
LOC107771019	3068.76	0.0841779	0.0910706	0.924314	0.355323	0.977809	mitogen-activated protein kinase kinase 5-like	NW_015891116.1
LOC107771020	448.446	-0.142966	0.141303	-1.01177	0.311648	0.964763	DNA-dependent metalloprotease WSS1-like, transcript variant X1	NW_015891116.1
LOC107771021	87.4355	-0.138215	0.355258	-0.389054	0.697236	0.999604	(R)-mandelonitrile lyase-like	NW_015891116.1
LOC107771022	44888.4	0.00947762	0.074041	0.128005	0.898145	0.999604	D-3-phosphoglycerate dehydrogenase 2, chloroplastic-like	NW_015891116.1
LOC107771023	3467.8	0.0372573	0.0736403	0.505936	0.612902	0.999531	cell wall integrity protein scw1-like	NW_015891116.1
LOC107771024	596.206	0.158595	0.115109	1.37778	0.16827	0.900796	receptor-like protein kinase	NW_015891116.1
LOC107771026	425.311	-0.863539	0.576426	-1.49809	0.134109	0.859118	uncharacterized LOC107771026, transcript variant X1	NW_015891118.1
LOC107771027	2.91844	4.991	2.7099	1.84176	0.0655099		protein NRT1/ PTR FAMILY 4.6-like, transcript variant X1	NW_015891119.1
LOC107771028	232.742	0.128057	0.244551	0.523642	0.600528	0.998297		NW_015891119.1
LOC107771029	6483.77	-0.021735	0.0877746	-0.247623	0.804426	0.999604	uncharacterized LOC107771029	NW_015891119.1
LOC107771030	323.983	0.141613	0.177552	0.797588	0.425109	0.986122	hypersensitive-induced response protein 1-like, transcript variant X2	NW_015891119.1
LOC107771031	21.2676	-0.460642	0.712333	-0.646667	0.517847	0.996563	mitochondrial outer membrane protein porin of 36 kDa-like	NW_015891119.1
LOC107771032	2.92045	-2.91299	1.90167	-1.5318	0.125571		probable polygalacturonase At3g15720	NW_015891119.1
LOC107771033	0.343346	1.89963	4.03442	0.470857	0.637743		protein PXR1-like	NW_015891119.1
LOC107771036	2426.89	0.0673644	0.0721233	0.934017	0.350295	0.975603	uncharacterized LOC107771036	NW_015795784.1
LOC107771037	341.305	0.0851765	0.145038	0.587268	0.557024	0.998263	putative late blight resistance protein homolog R1A-10, transcript variant X2	NW_015891120.1
LOC107771038	1053.96	-0.0103964	0.145534	-0.071436	0.943051	0.999604	putative late blight resistance protein homolog R1A-3	NW_015891120.1
LOC107771039	204.907	-0.186488	0.185177	-1.00708	0.313896	0.965907	rho GDP-dissociation inhibitor 1-like	NW_015891120.1
LOC107771040	4246.37	-0.073953	0.0829804	-0.891211	0.372816	0.979255	ER membrane protein complex subunit 3-like	NW_015891120.1
LOC107771041	2371.58	0.071323	0.080126	0.890136	0.373393	0.979255	GTP-binding protein At3g49725, chloroplastic-like, transcript variant X2	NW_015891122.1
LOC107771042	231.557	-0.177724	0.208464	-0.852541	0.393914	0.981418		NW_015891122.1
LOC107771043	293.819	0.0701688	0.169176	0.414769	0.678311	0.999604		NW_015891122.1
LOC107771044	7499.43	-0.047233	0.0651989	-0.724444	0.468793	0.991186	splicing factor 3B subunit 2-like	NW_015891125.1
LOC107771046	1000.77	-0.0414095	0.118356	-0.349873	0.726434	0.999604	pentatricopeptide repeat-containing protein At2g27610-like, transcript variant X2	NW_015891125.1
LOC107771047	120.799	0.78945	0.407666	1.93651	0.0528051	0.644634	dof zinc finger protein PBF-like	NW_015891125.1
LOC107771048	0.587114	-2.65877	3.98332	-0.667476	0.504468			NW_015891125.1
LOC107771049	4.28497	1.38635	1.25361	1.10589	0.268776	0.953707		NW_015891126.1
LOC107771050	715.195	-0.207786	0.144223	-1.44073	0.14966	0.883797		NW_015891128.1
LOC107771051	356.372	-0.0781175	0.142815	-0.546983	0.58439	0.998263		NW_015891132.1
LOC107771052	2966.4	-0.0310373	0.101116	-0.306947	0.758884	0.999604	uncharacterized protein YMR315W-like	NW_015891132.1
LOC107771053	41.0764	-1.14163	0.469824	-2.42991	0.0151026	0.359286	G-type lectin S-receptor-like serine/threonine-protein kinase RLK1	NW_015891132.1
LOC107771054	0.302257	1.74025	4.04906	0.42979	0.667348		protein QUIRKY-like	NW_015891132.1
LOC107771055	5411.36	-0.0433639	0.0792018	-0.547511	0.584028	0.998263	uncharacterized LOC107771055	NW_015795790.1
LOC107771056	3.3504	0.588644	1.50685	0.390645	0.696059	0.999604		NW_015891133.1
LOC107771057	17922.3	-0.156011	0.0957091	-1.63005	0.10309	0.805945	60S acidic ribosomal protein P2A-like	NW_015891133.1
LOC107771058	259.869	0.0458323	0.183066	0.250359	0.80231	0.999604	peroxisome biogenesis protein 16-like	NW_015891133.1
LOC107771060	611.134	-0.152566	0.135304	-1.12758	0.259498	0.950689	uncharacterized LOC107771060, transcript variant X2	NW_015891138.1
LOC107771062	258.845	-0.133817	0.180999	-0.739325	0.45971	0.990119	probable pectinesterase/pectinesterase inhibitor 51	NW_015891139.1
LOC107771063	481.004	0.288988	0.195989	1.47451	0.140344	0.869035	putative RING-H2 finger protein ATL37	NW_015891140.1
LOC107771064	0.130307	-0.960117	4.08047	-0.235296	0.813979			NW_015891140.1
LOC107771065	190.361	-0.0729345	0.195393	-0.37327	0.708947	0.999604	uncharacterized LOC107771065	NW_015891141.1
LOC107771067	1289.24	0.229112	0.102753	2.22973	0.0257653	0.47848	uncharacterized LOC107771067	NW_015891143.1
LOC107771068	50.1561	-0.0776306	0.466048	-0.166572	0.867707	0.999604	F-box/kelch-repeat protein At1g80440-like	NW_015891143.1
LOC107771069	16.3284	0.54681	0.700675	0.780404	0.435153	0.987093	F-box/kelch-repeat protein At1g80440-like	NW_015891143.1
LOC107771070	5021.91	-0.0328658	0.0699373	-0.469932	0.638404	0.999604	uncharacterized LOC107771070	NW_015891145.1
LOC107771071	10314.8	0.0505782	0.0617093	0.819619	0.412433	0.984516	exportin-2-like	NW_015891147.1
LOC107771072	1780.26	-0.0550048	0.100122	-0.549378	0.582746	0.998263	calcium uniporter protein 5, mitochondrial-like	NW_015891161.1
LOC107771073	1.69919	2.34332	2.41766	0.969254	0.332419		LOB domain-containing protein 3-like	NW_015891161.1
LOC107771074	22.4337	0.317236	0.678181	0.467776	0.639945	0.999604	cytochrome P450 714C2-like	NW_015891161.1
LOC107771075	6139.97	-0.0144443	0.0984022	-0.146788	0.883299	0.999604	50S ribosomal protein L17, chloroplastic-like	NW_015891161.1
LOC107771076	7.31868	-0.491077	1.00137	-0.490405	0.623847	0.999531	reticulon-like protein B2, transcript variant X2	NW_015891161.1
LOC107771077	2410.78	-0.0983506	0.0868966	-1.13181	0.257713	0.950689	ABC transporter I family member 20-like, transcript variant X2	NW_015795803.1
LOC107771078	171.03	-0.0531073	0.207293	-0.256194	0.797801	0.999604	pentatricopeptide repeat-containing protein At3g13160, mitochondrial-like	NW_015891161.1
LOC107771079	1047.14	0.0918329	0.0944441	0.972352	0.330875	0.971577	uncharacterized LOC107771079, transcript variant X1	NW_015891163.1
LOC107771080	578.516	0.12004	0.14042	0.854865	0.392626	0.981146		NW_015891168.1
LOC107771081	6203.43	-0.0770429	0.0896116	-0.859742	0.389931	0.980993	cytochrome b561 and DOMON domain-containing protein At3g25290-like	NW_015891168.1
LOC107771082	3308.6	0.0308527	0.0787184	0.391937	0.695105	0.999604		NW_015891168.1
LOC107771083	7.04668	1.06491	1.08579	0.980767	0.326707	0.969413	uncharacterized LOC107771083	NW_015891168.1
LOC107771084	4777.16	-0.0657516	0.0857846	-0.766474	0.443394	0.987093		NW_015891168.1
LOC107771085	82.7622	0.496676	0.305077	1.62804	0.103517	0.807469	probable pectate lyase P59, transcript variant X2	NW_015891171.1
LOC107771086	176.192	-0.527363	0.197068	-2.67605	0.00744965	0.23144	O-acyltransferase WSD1-like, transcript variant X2	NW_015891173.1
LOC107771087	1.85463	4.34533	2.61986	1.65861	0.0971935			NW_015891173.1
LOC107771089	1617.78	-0.00430152	0.0849066	-0.0506618	0.959595	0.999604	uncharacterized LOC107771089	NW_015891174.1
LOC107771090	3905.95	0.125617	0.0710122	1.76895	0.0769024	0.737101	molybdate transporter 2-like	NW_015891174.1
LOC107771091	523.003	0.0743037	0.134208	0.553645	0.579822	0.998263		NW_015891174.1
LOC107771092	0.302257	1.74025	4.04906	0.42979	0.667348		galactinol synthase 1-like	NW_015795803.1
LOC107771093	32.504	-0.403865	0.471849	-0.85592	0.392042	0.980993		NW_015891174.1
LOC107771096	386.988	0.151728	0.209331	0.724822	0.468561	0.991186	UV-B-induced protein At3g17800, chloroplastic-like	NW_015891176.1
LOC107771097	2255.13	-0.05768	0.10906	-0.528881	0.596888	0.998263	zinc finger CCCH domain-containing protein 20-like	NW_015891178.1
LOC107771098	654.028	-0.101654	0.121324	-0.83787	0.402104	0.983068	uncharacterized LOC107771098	NW_015891178.1
LOC107771099	13.0015	-0.955481	0.846926	-1.12818	0.259245	0.950689	oligopeptide transporter 1-like	NW_015891179.1
LOC107771101	1897.51	-0.0840904	0.101693	-0.826901	0.408293	0.983991	trafficking protein particle complex subunit 4-like, transcript variant X1	NW_015795803.1
LOC107771102	3947.14	-0.0512331	0.0881885	-0.580949	0.561274	0.998263	F-box protein At4g35930-like, transcript variant X1	NW_015891183.1
LOC107771103	3132.53	0.079552	0.077133	1.03136	0.302371	0.964509	vacuolar protein sorting-associated protein 35A-like	NW_015891183.1
LOC107771104	34.3711	0.393703	0.563995	0.698061	0.485139	0.993918	laccase-4-like	NW_015891184.1
LOC107771105	2653.44	-0.177658	0.0772585	-2.29953	0.0214748	0.434576		NW_015891184.1
LOC107771106	0.781229	0.892617	3.13317	0.284892	0.775727		protein NRT1/ PTR FAMILY 8.2-like	NW_015891184.1
LOC107771109	5.96055	-1.06766	1.47301	-0.724814	0.468566	0.991186	protein NRT1/ PTR FAMILY 8.1-like	NW_015891184.1
LOC107771110	10.2082	-1.22934	1.06937	-1.1496	0.25031	0.948631	uncharacterized LOC107771110	NW_015891184.1
LOC107771111	1137.41	0.012569	0.098325	0.127831	0.898283	0.999604	dynein light chain LC6, flagellar outer arm-like	NW_015891185.1
LOC107771112	1644.3	-0.0100493	0.105962	-0.0948387	0.924443	0.999604	eukaryotic translation initiation factor 2 subunit gamma-like, transcript variant X1	NW_015891185.1
LOC107771113	505.783	0.112563	0.172468	0.652659	0.513976	0.996563	uncharacterized LOC107771113	NW_015891185.1
LOC107771114	150.502	-0.285471	0.241746	-1.18087	0.237654	0.943674	flavin-dependent oxidoreductase FOX1-like	NW_015891186.1
LOC107771116	4564.61	-0.0848114	0.0682717	-1.24226	0.21414	0.932706	DEAD-box ATP-dependent RNA helicase 16-like, transcript variant X1	NW_015891186.1
LOC107771117	449.888	-0.128791	0.145083	-0.887706	0.374699	0.979366	uncharacterized LOC107771117, transcript variant X5	NW_015795803.1
LOC107771118	6.83371	0.767081	1.00117	0.766188	0.443565	0.987146	flavin-dependent oxidoreductase FOX2-like	NW_015891186.1
LOC107771119	10580.3	0.117756	0.0814267	1.44616	0.148133	0.882412	cellulose synthase-like protein D5	NW_015891190.1
LOC107771120	2390.06	0.0652319	0.0897331	0.726954	0.467254	0.99114	probable galacturonosyltransferase-like 7	NW_015891190.1
LOC107771122	142.844	-0.309983	0.243161	-1.27481	0.202378	0.924456	pentatricopeptide repeat-containing protein At2g02980, chloroplastic-like, transcript variant X2	NW_015891197.1
LOC107771123	24069	-0.059386	0.0835979	-0.710377	0.477471	0.992916	3-ketoacyl-CoA synthase 20-like	NW_015891197.1
LOC107771125	923.407	0.230029	0.103849	2.21504	0.0267575	0.486115	acyl-coenzyme A oxidase 2, peroxisomal-like	NW_015891198.1
LOC107771126	4517.98	0.0219787	0.0894129	0.245811	0.805828	0.999604	uncharacterized LOC107771126, transcript variant X2	NW_015891198.1
LOC107771128	14927.6	0.069764	0.0808866	0.862492	0.388417	0.980993	luminal-binding protein 5-like	NW_015891199.1
LOC107771129	2291.06	0.0852035	0.106119	0.802904	0.42203	0.986015	acyl-CoA-binding domain-containing protein 1-like	NW_015891199.1
LOC107771130	2555.86	-0.068625	0.0884916	-0.775497	0.438046	0.987093	uncharacterized protein At2g34160-like, transcript variant X1	NW_015891202.1
LOC107771131	7457.16	0.0416165	0.0651798	0.638487	0.523157	0.996854	pre-mRNA-splicing factor cwc25-like, transcript variant X3	NW_015891202.1
LOC107771132	1118	-0.0493609	0.0996932	-0.495128	0.62051	0.999531	uncharacterized LOC107771132	NW_015891205.1
LOC107771133	625.995	0.191973	0.170291	1.12732	0.259607	0.950689		NW_015891205.1
LOC107771134	6901.81	-0.0207725	0.0835058	-0.248755	0.80355	0.999604	60S ribosomal protein L30-like	NW_015891208.1
LOC107771135	8.05725	0.0251599	1.29148	0.0194815	0.984457	0.999604	uncharacterized LOC107771135	NW_015891208.1
LOC107771137	424.271	0.535294	0.726631	0.73668	0.461317	0.990415	homeobox protein knotted-1-like 2	NW_015891214.1
LOC107771138	0.69339	-1.53289	3.26612	-0.469332	0.638832		cysteine-rich receptor-like protein kinase 42	NW_015891214.1
LOC107771139	0.130307	-0.960117	4.08047	-0.235296	0.813979		ABC transporter G family member 23-like	NW_015891215.1
LOC107771140	0.627992	-1.36498	3.36374	-0.405793	0.684895			NW_015891215.1
LOC107771141	14127.3	-0.0129472	0.0778407	-0.166329	0.867898	0.999604	40S ribosomal protein S16-like	NW_015891219.1
LOC107771142	3.4651	1.1247	1.45834	0.771219	0.440577	0.987093	probable xyloglucan endotransglucosylase/hydrolase protein 33	NW_015891219.1
LOC107771143	811.052	0.0850382	0.133237	0.638245	0.523314	0.996854		NW_015891225.1
LOC107771144	1424.18	0.158576	0.108803	1.45746	0.14499	0.877202		NW_015891225.1
LOC107771146	0.354536	1.94004	4.03095	0.481287	0.630312		putative FBD-associated F-box protein At5g38570	NW_015891226.1
LOC107771149	5049.11	0.032857	0.0765107	0.429443	0.667601	0.999604	protein BTR1-like	NW_015891230.1
LOC107771150	5151.88	0.0312854	0.0760101	0.411595	0.680636	0.999604	sister-chromatid cohesion protein 3-like	NW_015788108.1
LOC107771151	7567.96	0.0297644	0.0634471	0.469122	0.638983	0.999604	acyl-CoA-binding domain-containing protein 4, transcript variant X1	NW_015891230.1
LOC107771152	40.2856	-0.403805	0.466723	-0.865192	0.386933	0.980993	glycine-rich cell wall structural protein 2-like	NW_015891230.1
LOC107771153	7234.88	0.0815228	0.0622636	1.30932	0.190427	0.915839	uncharacterized LOC107771153	NW_015891234.1
LOC107771155	2523.31	-0.00145349	0.0788379	-0.0184364	0.985291	0.999604	helicase and polymerase-containing protein TEBICHI, transcript variant X1	NW_015891234.1
LOC107771156	1484.86	-0.0812213	0.0934675	-0.868979	0.384858	0.980975	DNA-directed RNA polymerases II and V subunit 8A-like, transcript variant X2	NW_015891234.1
LOC107771158	6.69136	-0.662546	1.37169	-0.483016	0.629084	0.999604		NW_015891234.1
LOC107771162	1305.22	0.220992	0.096261	2.29576	0.0216896	0.436965	uncharacterized LOC107771162, transcript variant X2	NW_015891236.1
LOC107771164	1310.2	0.0585776	0.0939229	0.623678	0.532839	0.998263	uncharacterized LOC107771164, transcript variant X1	NW_015891238.1
LOC107771166	961.073	0.0698176	0.12731	0.548404	0.583414	0.998263	putative late blight resistance protein homolog R1B-14	NW_015891245.1
LOC107771167	23001.2	0.130395	0.0809693	1.61043	0.107304	0.813821	cellulose synthase A catalytic subunit 3 [UDP-forming]-like	NW_015891245.1
LOC107771168	1506.74	0.126902	0.140059	0.906065	0.364902	0.978831	DNA-dependent metalloprotease WSS1-like	NW_015891249.1
LOC107771170	549.609	0.149313	0.236074	0.632482	0.527072	0.997371	premnaspirodiene oxygenase-like	NW_015891249.1
LOC107771172	29726.8	-0.0589264	0.345891	-0.170361	0.864726	0.999604	organ-specific protein S2-like	NW_015891251.1
LOC107771173	148.491	0.162383	0.27951	0.580956	0.56127	0.998263		NW_015891251.1
LOC107771174	6585.97	-0.115158	0.0908783	-1.26717	0.205096	0.925393	eukaryotic translation initiation factor 3 subunit J-A-like, transcript variant X1	NW_015891252.1
LOC107771175	2038.53	-0.0352589	0.0900888	-0.39138	0.695516	0.999604	anaphase-promoting complex subunit 4-like, transcript variant X1	NW_015891252.1
LOC107771176	3194.19	-0.0301949	0.0714975	-0.422321	0.672791	0.999604	calmodulin-binding protein 60 B-like, transcript variant X2	NW_015891252.1
LOC107771177	1807.31	-0.0252293	0.0845572	-0.29837	0.765421	0.999604	sphingosine kinase 1-like, transcript variant X1	NW_015891252.1
LOC107771178	1436.09	-0.207148	0.12945	-1.60022	0.109551	0.81729	uncharacterized LOC107771178, transcript variant X1	NW_015795812.1
LOC107771179	1071.83	0.215801	0.100732	2.14233	0.032167	0.523364	B3 domain-containing protein Os07g0563300-like, transcript variant X3	NW_015891252.1
LOC107771180	0.260615	-1.58277	4.06245	-0.38961	0.696825		uncharacterized LOC107771180	NW_015891252.1
LOC107771182	1904.14	0.0264886	0.0861912	0.307324	0.758597	0.999604	catalase isozyme 3	NW_015891256.1
LOC107771183	3393.28	-0.0451825	0.0696732	-0.648492	0.516667	0.996563	uncharacterized LOC107771183	NW_015891256.1
LOC107771184	6935.95	0.0274475	0.0631755	0.434464	0.663952	0.999604	probable ADP-ribosylation factor GTPase-activating protein AGD8	NW_015891257.1
LOC107771185	3703.56	-0.110014	0.0712105	-1.54491	0.122367	0.844382	ubiquitin carboxyl-terminal hydrolase 21-like	NW_015891257.1
LOC107771186	52.1662	-0.0435433	0.364175	-0.119567	0.904826	0.999604	cytochrome P450 83B1-like	NW_015891258.1
LOC107771187	2214.64	-0.0412335	0.0758514	-0.543609	0.586711	0.998263	protein FAR1-RELATED SEQUENCE 11-like, transcript variant X3	NW_015891258.1
LOC107771188	450.877	0.00314192	0.198893	0.015797	0.987396	0.999604	uncharacterized LOC107771188, transcript variant X1	NW_015891258.1
LOC107771189	5575.27	-0.0322852	0.0652362	-0.494897	0.620673	0.999531	pentatricopeptide repeat-containing protein At1g10270-like, transcript variant X2	NW_015891258.1
LOC107771190	140.78	-0.460933	0.242182	-1.90325	0.057008	0.662814	zinc finger BED domain-containing protein DAYSLEEPER-like, transcript variant X5	NW_015795812.1
LOC107771191	33.3714	-0.305653	0.428288	-0.713663	0.475436	0.992402	uncharacterized LOC107771191, transcript variant X2	NW_015891258.1
LOC107771192	1052.56	0.142357	0.0992259	1.43468	0.15138	0.884658	uncharacterized LOC107771192	NW_015891258.1
LOC107771193	3352.85	-0.0578007	0.100401	-0.5757	0.564818	0.998263		NW_015891258.1
LOC107771194	0.260615	-1.58277	4.06245	-0.38961	0.696825		uncharacterized LOC107771194, transcript variant X1	NW_015891263.1
LOC107771196	2.90663	0.357608	1.55262	0.230325	0.817839		ethylene-responsive transcription factor ERF109-like	NW_015891263.1
LOC107771197	136.216	0.0726808	0.256511	0.283343	0.776914	0.999604	nudix hydrolase 17, mitochondrial-like	NW_015891266.1
LOC107771200	366.576	-0.596921	0.231783	-2.57534	0.0100141	0.279307	acidic endochitinase P	NW_015891269.1
LOC107771201	0.700949	-2.95082	3.63305	-0.812214	0.416669		probable acyl-activating enzyme 1, peroxisomal	NW_015891269.1
LOC107771202	917.606	0.085371	0.139127	0.613619	0.539467	0.998263	protein STRICTOSIDINE SYNTHASE-LIKE 6-like	NW_015891269.1
LOC107771204	55.0927	0.191569	0.372879	0.513757	0.607422	0.999013	uncharacterized LOC107771204	NW_015891271.1
LOC107771206	1060.75	-0.0866574	0.108492	-0.798744	0.424439	0.986122	putative late blight resistance protein homolog R1A-10, transcript variant X2	NW_015891273.1
LOC107771207	1285.73	0.0731854	0.130287	0.561723	0.574305	0.998263		NW_015891273.1
LOC107771208	1371.61	-0.116957	0.120001	-0.974635	0.329741	0.970318		NW_015891273.1
LOC107771210	84.0023	0.505064	0.326678	1.54606	0.12209	0.843781	uncharacterized LOC107771210	NW_015891273.1
LOC107771212	66.4583	0.151628	0.397948	0.381023	0.703186	0.999604		NW_015891275.1
LOC107771213	3.20393	0.936894	1.76424	0.531048	0.595386	0.998263		NW_015891275.1
LOC107771214	76.8631	-0.807936	1.60398	-0.503708	0.614467	0.999531	ATPase WRNIP1-like	NW_015891276.1
LOC107771215	505.533	0.129551	0.154732	0.83726	0.402447	0.983071	uncharacterized LOC107771215	NW_015891276.1
LOC107771216	36829.2	0.0474444	0.0622141	0.762598	0.445703	0.987197	ATP-dependent Clp protease ATP-binding subunit ClpA homolog CD4B, chloroplastic-like	NW_015891276.1
LOC107771217	2376.23	-0.0391436	0.0797927	-0.490566	0.623733	0.999531	dual specificity protein phosphatase PHS1-like, transcript variant X2	NW_015891276.1
LOC107771218	2229.17	0.227621	0.0796734	2.85693	0.00427755	0.162652	serine carboxypeptidase-like 45	NW_015891276.1
LOC107771219	3025.56	-0.0186683	0.0738	-0.252958	0.8003	0.999604	coiled-coil domain-containing protein SCD2-like	NW_015891276.1
LOC107771220	489.477	-0.00965911	0.195814	-0.049328	0.960658	0.999604	myb family transcription factor APL-like, transcript variant X1	NW_015891277.1
LOC107771221	92.3611	0.134978	0.273243	0.493986	0.621316	0.999531	leucine-rich repeat extensin-like protein 5	NW_015891277.1
LOC107771223	760.325	-0.136415	0.121864	-1.1194	0.26297	0.951223	uncharacterized LOC107771223, transcript variant X1	NW_015891277.1
LOC107771224	0.343346	1.89963	4.03442	0.470857	0.637743		serine/threonine-protein kinase AGC1-7-like, transcript variant X1	NW_015891277.1
LOC107771225	1628.77	0.273711	0.114381	2.39298	0.0167124	0.380065	nucleosome assembly protein 1;4-like, transcript variant X1	NW_015891281.1
LOC107771226	989.735	-0.137691	0.105449	-1.30576	0.191635	0.916849	probable ADP,ATP carrier protein At5g56450	NW_015891281.1
LOC107771227	18.6521	0.721043	0.86533	0.833259	0.404699	0.983662		NW_015891281.1
LOC107771229	13.2259	0.507807	0.825357	0.615258	0.538385	0.998263		NW_015891285.1
LOC107771231	1092.12	-0.0855905	0.104442	-0.819504	0.412499	0.984516	acyl-coenzyme A thioesterase 13-like, transcript variant X2	NW_015891286.1
LOC107771232	2600.14	0.122167	0.0821087	1.48787	0.136784	0.864674	UPF0503 protein At3g09070, chloroplastic-like	NW_015891286.1
LOC107771233	122.244	-0.0998283	0.247319	-0.403642	0.686476	0.999604	uncharacterized LOC107771233	NW_015891293.1
LOC107771234	2080.64	0.106977	0.117332	0.911746	0.361903	0.978831	scarecrow-like protein 14	NW_015891298.1
LOC107771235	8363.49	-0.0562274	0.088823	-0.633027	0.526716	0.997371	ribosome production factor 2 homolog	NW_015891298.1
LOC107771236	1.35046	1.35954	2.59823	0.523258	0.600795		F-box protein At5g03970-like	NW_015891298.1
LOC107771237	8.1452	0.568749	1.02458	0.555103	0.578824	0.998263		NW_015795818.1
LOC107771238	20.1137	0.163416	1.01521	0.160968	0.872119	0.999604	heavy metal-associated isoprenylated plant protein 20-like	NW_015891298.1
LOC107771241	833.151	-0.0692937	0.129729	-0.534143	0.593242	0.998263		NW_015891300.1
LOC107771242	0.750848	-3.01873	3.54149	-0.852389	0.393998		O-acyltransferase WSD1-like	NW_015795818.1
LOC107771243	2439.38	0.0573906	0.0783791	0.732219	0.464035	0.990865	probable serine/threonine-protein kinase At1g09600	NW_015891302.1
LOC107771244	100.493	0.20275	0.296032	0.684893	0.493412	0.994174	glucuronoxylan 4-O-methyltransferase 1-like	NW_015891302.1
LOC107771245	14.9867	0.0940657	0.702126	0.133973	0.893424	0.999604	glucuronoxylan 4-O-methyltransferase 1-like	NW_015891302.1
LOC107771246	5433.86	-0.0425999	0.0808644	-0.526807	0.598328	0.998263	ras-related protein RABD1-like	NW_015891302.1
LOC107771247	3523.29	0.0734236	0.0702562	1.04508	0.295985	0.962702	ras-related protein RABA2a-like	NW_015891302.1
LOC107771248	7509.67	-0.0505919	0.0815002	-0.620759	0.534758	0.998263	ATP-dependent Clp protease proteolytic subunit-related protein 1, chloroplastic-like	NW_015891307.1
LOC107771249	1046.98	-0.0361813	0.137871	-0.26243	0.79299	0.999604		NW_015891307.1
LOC107771250	177.964	-0.16986	0.301401	-0.563568	0.573048	0.998263	probable polyamine transporter At3g19553	NW_015891307.1
LOC107771251	593.162	0.0595547	0.157199	0.37885	0.7048	0.999604	histone deacetylase 6-like	NW_015891307.1
LOC107771252	193.601	-0.380248	0.302738	-1.25603	0.209106	0.929736		NW_015891307.1
LOC107771253	113.376	-0.00129058	0.251275	-0.00513612	0.995902	0.999676	cytochrome b561 and DOMON domain-containing protein At3g61750-like	NW_015795818.1
LOC107771254	1631.52	-0.0358718	0.0821919	-0.43644	0.662517	0.999604	GATA transcription factor 24-like	NW_015891307.1
LOC107771256	952.272	-0.0195843	0.0989584	-0.197904	0.84312	0.999604	alpha-mannosidase I MNS4-like	NW_015891308.1
LOC107771257	4418.44	0.0526413	0.0925831	0.568584	0.569638	0.998263	calponin homology domain-containing protein DDB_G0272472-like	NW_015891309.1
LOC107771258	1286.88	-0.055105	0.102163	-0.539383	0.589623	0.998263	somatic embryogenesis receptor kinase 2-like, transcript variant X2	NW_015891309.1
LOC107771259	696.051	-0.117259	0.117343	-0.999281	0.317658	0.966942	PXMP2/4 family protein 4-like	NW_015891309.1
LOC107771260	511.498	-0.0799034	0.138415	-0.577273	0.563755	0.998263	uncharacterized LOC107771260, transcript variant X2	NW_015891309.1
LOC107771261	39.1599	-0.438428	0.470493	-0.931848	0.351415	0.976334		NW_015891309.1
LOC107771262	184.468	-0.138412	0.237278	-0.583332	0.55967	0.998263	uncharacterized LOC107771262	NW_015891309.1
LOC107771263	590.455	0.449207	0.185794	2.41777	0.015616	0.367585	2-isopropylmalate synthase B-like	NW_015795820.1
LOC107771264	1.53256	0.887526	2.46617	0.359881	0.718936		uncharacterized LOC107771264	NW_015891309.1
LOC107771265	1.77782	1.89859	2.2109	0.858741	0.390483		extensin-2-like	NW_015891309.1
LOC107771266	4456.68	-0.058431	0.0972287	-0.600965	0.547863	0.998263	BAG family molecular chaperone regulator 8, chloroplastic-like	NW_015891310.1
LOC107771267	10460.2	0.0524979	0.0784322	0.669341	0.503278	0.994848	UDP-glucose 6-dehydrogenase 3-like	NW_015891310.1
LOC107771268	1060.24	-0.0211686	0.0941372	-0.22487	0.822081	0.999604	pentatricopeptide repeat-containing protein At5g39350-like	NW_015891310.1
LOC107771270	21.8302	0.152991	0.566661	0.269987	0.78717	0.999604	zinc finger protein ZAT9-like	NW_015891310.1
LOC107771272	407.459	-0.0814676	0.148738	-0.547726	0.58388	0.998263	polyol transporter 5-like	NW_015891320.1
LOC107771273	0.260615	-1.58277	4.06245	-0.38961	0.696825		protein argonaute 4A-like	NW_015795821.1
LOC107771274	5184.32	-0.167758	0.0806758	-2.07941	0.0375792	0.558457	RRP15-like protein, transcript variant X1	NW_015891321.1
LOC107771275	1033.25	-0.00278963	0.133654	-0.0208719	0.983348	0.999604	zinc finger protein CONSTANS-LIKE 9-like	NW_015891321.1
LOC107771276	1975.55	0.0383725	0.118358	0.324207	0.745781	0.999604	K(+) efflux antiporter 3, chloroplastic-like	NW_015891324.1
LOC107771277	176.762	-0.444234	0.23371	-1.90079	0.0573295	0.664184	late embryogenesis abundant protein D-29-like	NW_015891326.1
LOC107771278	8071.38	-0.0618164	0.078283	-0.789652	0.429731	0.987016	50S ribosomal protein L18, chloroplastic	NW_015891326.1
LOC107771279	226.17	-0.172352	0.179109	-0.962273	0.335912	0.9725	uncharacterized LOC107771279	NW_015891326.1
LOC107771280	92.4579	0.172438	0.330735	0.521377	0.602104	0.998297	lysosomal amino acid transporter 1 homolog	NW_015891330.1
LOC107771281	428.494	-0.49952	0.145647	-3.42966	0.000604349	0.0388893	probable galacturonosyltransferase-like 1	NW_015891330.1
LOC107771284	8351.46	-0.0647463	0.103466	-0.625771	0.531465	0.998043		NW_015891331.1
LOC107771285	1990.07	-0.0592759	0.0909666	-0.651623	0.514644	0.996563	mitochondrial import receptor subunit TOM5 homolog, transcript variant X1	NW_015891331.1
LOC107771288	78.7644	-0.0137808	0.307275	-0.0448483	0.964228	0.999604		NW_015891339.1
LOC107771289	32.0106	0.243219	0.461625	0.526876	0.59828	0.998263	agamous-like MADS-box protein AGL62	NW_015891339.1
LOC107771290	1449.54	0.0453838	0.102529	0.442642	0.658025	0.999604	probable inactive purple acid phosphatase 28, transcript variant X1	NW_015891342.1
LOC107771291	713.186	-0.00112232	0.113762	-0.00986544	0.992129	0.999604		NW_015891342.1
LOC107771292	539.356	0.720612	0.819407	0.879432	0.379167	0.980313		NW_015891342.1
LOC107771293	1597.32	-0.071949	0.0913852	-0.787316	0.431097	0.987093	E3 ubiquitin-protein ligase TRAIP-like, transcript variant X3	NW_015891343.1
LOC107771294	1.08459	-1.34219	2.76919	-0.484685	0.6279		1-aminocyclopropane-1-carboxylate synthase-like	NW_015891343.1
LOC107771295	0.713974	-0.0186109	3.7046	-0.00502372	0.995992		1-aminocyclopropane-1-carboxylate synthase-like	NW_015891343.1
LOC107771296	4.108	0.398335	1.25925	0.316328	0.751753	0.999604	WRKY transcription factor 22-like	NW_015891343.1
LOC107771297	4375.6	-0.100498	0.114448	-0.878108	0.379885	0.980689		NW_015795840.1
LOC107771299	3098.09	-0.129147	0.0944723	-1.36703	0.171615	0.90324	proteasome subunit beta type-1	NW_015891344.1
LOC107771300	1860.69	0.0165669	0.0901674	0.183735	0.854221	0.999604	UPF0261 protein y4oU-like, transcript variant X1	NW_015891344.1
LOC107771301	286.555	0.00871859	0.161518	0.053979	0.956952	0.999604	AAA-ATPase At3g50940-like	NW_015891344.1
LOC107771303	1.38733	-0.331095	2.96378	-0.111714	0.91105		UPF0261 protein CTC_01794-like	NW_015891344.1
LOC107771304	550.465	-0.017509	0.148474	-0.117926	0.906126	0.999604		NW_015795840.1
LOC107771305	29.6579	-0.621943	0.565272	-1.10025	0.271222	0.953707	transcription factor TGA7-like	NW_015891345.1
LOC107771306	1050.22	0.100691	0.0970156	1.03789	0.299322	0.963989	uncharacterized LOC107771306, transcript variant X5	NW_015891346.1
LOC107771307	3479.31	-0.023713	0.0702896	-0.337362	0.735844	0.999604	probable NOT transcription complex subunit VIP2, transcript variant X1	NW_015891347.1
LOC107771308	24.9686	0.366252	0.566148	0.64692	0.517684	0.996563	probable LRR receptor-like serine/threonine-protein kinase At1g05700	NW_015891347.1
LOC107771309	1669.94	-0.0378135	0.084086	-0.449701	0.652926	0.999604	receptor-like protein kinase HERK 1, transcript variant X3	NW_015891347.1
LOC107771310	2617.5	0.0261265	0.0979968	0.266606	0.789773	0.999604	urease, transcript variant X2	NW_015795840.1
LOC107771311	872.616	-0.13971	0.11992	-1.16503	0.244008	0.946936	E3 UFM1-protein ligase 1 homolog	NW_015891347.1
LOC107771312	45.3531	0.823613	0.374608	2.1986	0.0279066	0.493952	protein DETOXIFICATION 9-like	NW_015891351.1
LOC107771313	337457	-0.918041	0.72794	-1.26115	0.207255	0.928356		NW_015891352.1
LOC107771314	2215.83	-0.0372488	0.0946138	-0.393694	0.693807	0.999604	kelch-like protein 3, transcript variant X2	NW_015891356.1
LOC107771315	2.23738	-0.435214	1.91559	-0.227195	0.820272		macrophage migration inhibitory factor homolog	NW_015891356.1
LOC107771316	0.489746	-2.41741	3.99708	-0.604795	0.545315		galactokinase-like	NW_015788117.1
LOC107771317	0.171673	0.963436	4.08047	0.236109	0.813348		protein WEAK CHLOROPLAST MOVEMENT UNDER BLUE LIGHT 1-like	NW_015891356.1
LOC107771319	69.3692	0.405676	0.324439	1.25039	0.211157	0.930896	uncharacterized LOC107771319	NW_015891357.1
LOC107771320	75590.2	-0.0591688	0.0667471	-0.886461	0.375369	0.979366	histone H2B.7-like	NW_015891360.1
LOC107771321	165.241	-0.0398046	0.226457	-0.175771	0.860474	0.999604	probable E3 ubiquitin-protein ligase XERICO	NW_015891363.1
LOC107771323	1436.68	-0.0809547	0.0924233	-0.875912	0.381078	0.980789		NW_015891364.1
LOC107771325	45.4661	-5.47428	0.698761	-7.83427	4.71564e-15	1.73252e-12	bifunctional purple acid phosphatase 26-like, transcript variant X2	NW_015891365.1
LOC107771326	1622.13	-11.2542	0.728735	-15.4435	8.35094e-54	1.26134e-50	synaptotagmin-5-like	NW_015891365.1
LOC107771327	6.39138	-6.13088	1.58439	-3.86955	0.000109038	0.00967198	receptor-like protein 12	NW_015891365.1
LOC107771328	599.396	-10.8195	1.02757	-10.5292	6.33946e-26	4.65822e-23	TMV resistance protein N-like	NW_015891365.1
LOC107771329	368.291	-0.0505524	0.164513	-0.307284	0.758627	0.999604	auxin-responsive protein SAUR71-like	NW_015891369.1
LOC107771330	294.591	0.306279	0.307037	0.997533	0.318506	0.966942		NW_015891370.1
LOC107771331	768.079	-0.0274617	0.132745	-0.206876	0.836106	0.999604		NW_015891372.1
LOC107771332	431.224	-0.844194	0.284023	-2.97227	0.00295602	0.127062	putative UPF0481 protein At3g02645	NW_015891372.1
LOC107771333	217.914	-0.931918	0.319057	-2.92085	0.00349077	0.142715	uncharacterized LOC107771333	NW_015891372.1
LOC107771334	126.255	0.340202	0.248442	1.36934	0.170893	0.90256	interactor of constitutive active ROPs 2, chloroplastic-like, transcript variant X1	NW_015891382.1
LOC107771335	6082.95	0.119818	0.0870324	1.3767	0.168605	0.900796	systemin receptor SR160-like	NW_015891383.1
LOC107771336	13500.5	-0.0642509	0.0765792	-0.839012	0.401463	0.982747	ran-binding protein 1 homolog c-like	NW_015891384.1
LOC107771338	181.695	-0.253706	0.292251	-0.868113	0.385333	0.980993		NW_015891385.1
LOC107771339	436.885	-0.0816381	0.157114	-0.519612	0.603334	0.998297	SWR1 complex subunit 6-like, transcript variant X2	NW_015891385.1
LOC107771340	298.729	0.131723	0.202922	0.649133	0.516253	0.996563	uncharacterized LOC107771340	NW_015891385.1
LOC107771341	78.2055	0.193131	0.380958	0.506962	0.612181	0.999519	putative clathrin assembly protein At4g40080	NW_015891387.1
LOC107771342	40.1068	-0.175089	0.420908	-0.41598	0.677425	0.999604	E3 ubiquitin-protein ligase ATL15-like	NW_015891387.1
LOC107771343	7.12258	-1.59887	1.50663	-1.06123	0.288587	0.959201	kirola-like	NW_015795844.1
LOC107771344	878.108	0.119792	0.127254	0.941362	0.346519	0.975423	bark storage protein A-like	NW_015891389.1
LOC107771345	4330.81	-0.0777004	0.0754139	-1.03032	0.30286	0.964509	ribosome-recycling factor-like	NW_015891389.1
LOC107771346	3074.99	0.0037615	0.0706389	0.0532497	0.957533	0.999604	3-phosphoinositide-dependent protein kinase 2-like	NW_015891389.1
LOC107771347	749.74	-0.0201107	0.110584	-0.181859	0.855693	0.999604	tRNA (adenine(37)-N6)-methyltransferase-like	NW_015891389.1
LOC107771348	654.003	0.0586637	0.14785	0.396778	0.691531	0.999604	glycosyltransferase family protein 64 protein C5-like	NW_015891389.1
LOC107771349	35.6138	0.0457155	0.463814	0.0985643	0.921484	0.999604		NW_015891395.1
LOC107771352	3178.64	-0.0289086	0.0752726	-0.384053	0.700939	0.999604	uncharacterized LOC107771352	NW_015795846.1
LOC107771353	1.18231	1.23003	2.41698	0.508913	0.610813		uncharacterized WD repeat-containing protein alr3466-like	NW_015891397.1
LOC107771354	12.3935	0.564867	0.689676	0.819033	0.412768	0.984516	agamous-like MADS-box protein AGL90	NW_015891400.1
LOC107771356	747.79	0.111672	0.150127	0.743848	0.456968	0.990119	uncharacterized LOC107771356	NW_015891403.1
LOC107771357	1378.7	0.044747	0.110066	0.406546	0.684342	0.999604	uncharacterized LOC107771357	NW_015891405.1
LOC107771358	2595.3	0.0713664	0.101108	0.705841	0.480287	0.993682	phosphoglycerate mutase-like protein AT74H, transcript variant X2	NW_015795854.1
LOC107771359	624.62	0.0160124	0.117934	0.135775	0.891999	0.999604	pentatricopeptide repeat-containing protein At2g15980-like	NW_015891408.1
LOC107771360	2574.58	-0.0552954	0.0974604	-0.567362	0.570468	0.998263	mitochondrial import receptor subunit TOM6 homolog, transcript variant X1	NW_015891408.1
LOC107771361	645.87	0.00625659	0.193358	0.0323575	0.974187	0.999604		NW_015891408.1
LOC107771362	4628.44	0.0918447	0.0760729	1.20732	0.227307	0.940327	villin-4-like, transcript variant X2	NW_015891410.1
LOC107771365	50.5361	0.254117	0.365548	0.695168	0.48695	0.994174	G-type lectin S-receptor-like serine/threonine-protein kinase At5g24080	NW_015891413.1
LOC107771366	4802.47	-0.0284043	0.0909733	-0.312227	0.754868	0.999604	uncharacterized LOC107771366	NW_015891413.1
LOC107771367	1470.36	0.0177055	0.114674	0.154398	0.877296	0.999604	late blight resistance protein R1-A-like	NW_015891417.1
LOC107771368	4004.9	0.0104275	0.071313	0.146222	0.883746	0.999604	glucosidase 2 subunit beta-like, transcript variant X3	NW_015891417.1
LOC107771369	0.343346	1.89963	4.03442	0.470857	0.637743		NAC transcription factor 29-like	NW_015891417.1
LOC107771370	0.456319	-2.32279	4.00311	-0.580247	0.561748		histidine kinase CKI1-like	NW_015891417.1
LOC107771371	2804.8	0.0391406	0.0767076	0.510257	0.609871	0.999087	CRS2-associated factor 1, chloroplastic-like	NW_015891425.1
LOC107771372	993.858	0.080866	0.121403	0.666098	0.505349	0.995051	sugar transport protein 14-like, transcript variant X2	NW_015891425.1
LOC107771373	27.64	0.255102	0.507708	0.502458	0.615345	0.999531	E3 ubiquitin-protein ligase ATL42-like	NW_015891425.1
LOC107771374	32.0076	-0.886709	0.478663	-1.85247	0.0639584	0.688337	polyadenylate-binding protein 7-like	NW_015891426.1
LOC107771375	2761.87	-0.0197045	0.0805198	-0.244716	0.806677	0.999604	BTB/POZ domain-containing protein At1g63850-like	NW_015795854.1
LOC107771376	96.5389	-0.855608	0.275424	-3.10651	0.00189308	0.0944368	zinc finger protein 8-like	NW_015891429.1
LOC107771377	0.686692	2.90226	3.971	0.730862	0.464863		protein TERMINAL FLOWER 1-like	NW_015891430.1
LOC107771378	955.536	0.122386	0.121632	1.0062	0.314319	0.966125	uncharacterized LOC107771378	NW_015891431.1
LOC107771379	503.36	0.123863	0.150606	0.822428	0.410834	0.984516		NW_015891431.1
LOC107771380	4822.74	-0.0142403	0.0654929	-0.217433	0.827871	0.999604	probable apyrase 6	NW_015891431.1
LOC107771381	2298.54	-0.0612277	0.0753482	-0.812597	0.416449	0.984677	uncharacterized LOC107771381, transcript variant X1	NW_015891431.1
LOC107771382	2.58721	-0.877717	2.09757	-0.418444	0.675623			NW_015891431.1
LOC107771383	888.643	0.00281281	0.13648	0.0206097	0.983557	0.999604	polyadenylate-binding protein 4-like	NW_015891437.1
LOC107771385	1622.9	0.349635	0.178837	1.95505	0.0505772	0.630215		NW_015891437.1
LOC107771387	27.2417	-0.111871	0.623108	-0.179538	0.857516	0.999604	uncharacterized LOC107771387	NW_015891440.1
LOC107771388	8346.31	-0.19619	0.57242	-0.342737	0.731796	0.999604	stem-specific protein TSJT1-like	NW_015891441.1
LOC107771389	771.205	0.0682959	0.133145	0.512944	0.60799	0.999013	uncharacterized LOC107771389, transcript variant X1	NW_015891442.1
LOC107771390	3953.1	-0.0615994	0.0758705	-0.811901	0.416848	0.985056	DNA polymerase epsilon subunit 2-like	NW_015891443.1
LOC107771391	35335.2	0.0993673	0.0734478	1.3529	0.176089	0.908315	protein argonaute 1-like	NW_015891443.1
LOC107771392	673.953	0.0523201	0.154341	0.33899	0.734617	0.999604	sucrose synthase 5-like	NW_015891443.1
LOC107771393	10.6862	0.63112	0.770219	0.819403	0.412557	0.984516	transcriptional activator Myb-like	NW_015891443.1
LOC107771394	38.767	-0.530646	0.450256	-1.17854	0.23858	0.944216	wall-associated receptor kinase 2-like	NW_015795856.1
LOC107771395	2758.79	-0.141759	0.335211	-0.422894	0.672373	0.999604	ornithine decarboxylase-like	NW_015891443.1
LOC107771396	6193.57	-0.0800612	0.0815019	-0.982323	0.325941	0.969413	protein SLOW GREEN 1, chloroplastic-like	NW_015891444.1
LOC107771397	11.0307	0.309002	0.747361	0.413457	0.679272	0.999604	DExH-box ATP-dependent RNA helicase DExH12-like	NW_015891445.1
LOC107771398	690.845	0.190498	0.128462	1.48291	0.138098	0.865966		NW_015891445.1
LOC107771399	914.814	0.0517716	0.124974	0.41426	0.678684	0.999604	tetratricopeptide repeat protein 5-like, transcript variant X1	NW_015891447.1
LOC107771400	4538.3	0.116695	0.0846777	1.37811	0.16817	0.900796	ALG-2 interacting protein X-like	NW_015891447.1
LOC107771401	214.79	0.0740673	0.287966	0.257208	0.797018	0.999604	probable phospholipid-transporting ATPase 7	NW_015891448.1
LOC107771402	624.477	-0.130297	0.111672	-1.16678	0.243298	0.946936	peptidyl-prolyl cis-trans isomerase CYP40-like	NW_015795857.1
LOC107771403	94.0508	0.195371	0.286359	0.682261	0.495074	0.994174	phosphatidylinositol 4-phosphate 5-kinase 9-like, transcript variant X1	NW_015891453.1
LOC107771404	15958.2	-0.0955268	0.101891	-0.937535	0.348484	0.975423	60S ribosomal protein L23a-like	NW_015891453.1
LOC107771405	12.7581	-0.896242	0.740129	-1.21093	0.225924	0.939659		NW_015891453.1
LOC107771406	1570.99	-0.0304036	0.0952102	-0.319331	0.749475	0.999604	ubiquitin carboxyl-terminal hydrolase 3-like, transcript variant X2	NW_015891454.1
LOC107771407	2.48726	-0.442698	1.91656	-0.230986	0.817326		oleosin 1-like	NW_015891454.1
LOC107771408	3.2264	1.68861	1.72791	0.977254	0.328444	0.97013	putative SNAP25 homologous protein SNAP30, transcript variant X1	NW_015891456.1
LOC107771409	6979.55	-0.0217836	0.130573	-0.166831	0.867503	0.999604	alpha-1,4 glucan phosphorylase L-2 isozyme, chloroplastic/amyloplastic	NW_015891456.1
LOC107771410	1.75589	-0.750556	2.10749	-0.356137	0.721738		patatin-like protein 3	NW_015795857.1
LOC107771411	56.1287	-0.407496	0.349174	-1.16703	0.243199	0.946936		NW_015891460.1
LOC107771413	66.3565	0.135321	0.374391	0.361442	0.717769	0.999604	geranylgeranyl transferase type-2 subunit beta-like	NW_015891461.1
LOC107771414	4244.04	-0.0151973	0.0701511	-0.216637	0.828491	0.999604	uncharacterized LOC107771414, transcript variant X1	NW_015891472.1
LOC107771415	2187.26	-0.0608014	0.0898536	-0.676671	0.498614	0.994174	outer envelope pore protein 24B, chloroplastic-like	NW_015891472.1
LOC107771417	190.689	-0.203346	0.199448	-1.01954	0.307944	0.964763	uncharacterized LOC107771417	NW_015891472.1
LOC107771418	1310.91	0.110276	0.149649	0.736896	0.461186	0.990415	putative callose synthase 8	NW_015891476.1
LOC107771419	2941.06	0.0299294	0.0884657	0.338317	0.735125	0.999604	C2 domain-containing protein At1g53590-like, transcript variant X1	NW_015891476.1
LOC107771420	0.391409	-2.06529	4.02161	-0.513548	0.607568		uncharacterized LOC107771420	NW_015795859.1
LOC107771421	1335.75	-0.0372805	0.128189	-0.290824	0.771186	0.999604	rust resistance kinase Lr10-like, transcript variant X1	NW_015891478.1
LOC107771422	543.476	-0.0806116	0.164275	-0.490711	0.623631	0.999531	rust resistance kinase Lr10-like	NW_015891478.1
LOC107771424	3361.71	0.00892566	0.0866563	0.103001	0.917962	0.999604	acyl-CoA-binding domain-containing protein 1-like	NW_015891480.1
LOC107771425	8977.6	0.108488	0.0818388	1.32563	0.184962	0.912057	luminal-binding protein 5	NW_015891480.1
LOC107771426	3222.96	0.206843	0.0798743	2.5896	0.00960862	0.272119	cytochrome P450 710A11-like	NW_015891485.1
LOC107771427	20550.5	-0.095745	0.08809	-1.0869	0.277081	0.95616	40S ribosomal protein S14-2-like	NW_015891485.1
LOC107771428	10075.5	-0.0393027	0.0626905	-0.626932	0.530704	0.997948	coatomer subunit beta'-2-like, transcript variant X6	NW_015891490.1
LOC107771430	10997.3	-0.0386905	0.0720487	-0.537005	0.591264	0.998263	nuclear pore complex protein NUP50A-like	NW_015891490.1
LOC107771432	165.881	0.340587	0.229263	1.48557	0.137392	0.865664	thionin-like protein 2	NW_015891490.1
LOC107771433	954.781	-0.0209392	0.136941	-0.152906	0.878472	0.999604	protein cornichon homolog 1-like, transcript variant X1	NW_015891492.1
LOC107771434	488.141	0.050925	0.137627	0.370021	0.711367	0.999604	UDP-N-acetylmuramoylalanine--D-glutamate ligase-like, transcript variant X2	NW_015891492.1
LOC107771438	13475.7	-0.0572284	0.0688721	-0.830937	0.406009	0.983991	guanine nucleotide-binding protein-like NSN1	NW_015891495.1
LOC107771439	0.177268	0.963436	4.08047	0.236109	0.813348		uncharacterized LOC107771439	NW_015891495.1
LOC107771440	507.1	-0.122527	0.1401	-0.874566	0.38181	0.980789		NW_015891495.1
LOC107771441	1.93958	-3.28936	2.0803	-1.58119	0.113834		peroxisomal membrane protein PEX14-like	NW_015891495.1
LOC107771444	2886.25	0.109956	0.0850896	1.29224	0.196276	0.920615	binding partner of ACD11 1-like	NW_015795860.1
LOC107771445	2336.59	0.311054	0.117226	2.65345	0.00796739	0.241531	pectinesterase 1-like	NW_015891501.1
LOC107771446	6.6677	1.21539	0.996103	1.22015	0.22241	0.938175	mucin-2-like	NW_015891501.1
LOC107771447	0.603961	0.313247	3.92048	0.0799003	0.936317		uncharacterized LOC107771447	NW_015891503.1
LOC107771448	3589.6	-0.179647	0.124677	-1.4409	0.149613	0.883797	3-hydroxyisobutyryl-CoA hydrolase-like protein 5, transcript variant X2	NW_015891505.1
LOC107771451	115.59	-0.507634	0.297594	-1.70579	0.0880464	0.768861	17.5 kDa class I heat shock protein-like	NW_015795860.1
LOC107771453	50.6558	-0.29522	0.352321	-0.837928	0.402071	0.983068	tetracycline resistance protein, class B-like	NW_015891510.1
LOC107771454	4981.13	-0.00671785	0.0912059	-0.0736559	0.941284	0.999604	cytosolic sulfotransferase 3-like, transcript variant X1	NW_015891510.1
LOC107771455	3116.25	-0.0681468	0.0748637	-0.910277	0.362676	0.978831	CMP-sialic acid transporter 5-like	NW_015891510.1
LOC107771456	376.656	-0.126322	0.23375	-0.540413	0.588912	0.998263	BTB/POZ domain-containing protein DOT3-like, transcript variant X1	NW_015891510.1
LOC107771457	14.0668	0.677387	0.781381	0.86691	0.385992	0.980993	uncharacterized LOC107771457	NW_015891510.1
LOC107771458	35.7606	0.718515	0.494216	1.45385	0.145988	0.878993	annexin D2-like, transcript variant X2	NW_015891510.1
LOC107771459	42.3936	0.028785	0.397877	0.0723464	0.942326	0.999604	calcium-dependent protein kinase 20-like	NW_015795860.1
LOC107771462	9044.35	0.214161	0.0807411	2.65245	0.00799108	0.241531	uncharacterized LOC107771462	NW_015891515.1
LOC107771463	487.086	0.125632	0.163557	0.768123	0.442414	0.987093	N-acetyltransferase 9-like protein	NW_015891516.1
LOC107771464	968.259	0.217199	0.183141	1.18597	0.235636	0.942319	cytochrome b561 and DOMON domain-containing protein At5g47530-like	NW_015891516.1
LOC107771465	1.629	-0.491299	1.94747	-0.252276	0.800828		ribonuclease 3-like protein 3, transcript variant X2	NW_015891516.1
LOC107771466	349.585	-0.141645	0.152435	-0.929215	0.352778	0.976446	uncharacterized LOC107771466, transcript variant X1	NW_015891517.1
LOC107771467	3422.42	-0.179052	0.0858251	-2.08625	0.0369563	0.554039	UBP1-associated proteins 1C-like	NW_015891517.1
LOC107771468	632.672	0.0865666	0.125102	0.691969	0.488957	0.994174	formin-like protein 20	NW_015891517.1
LOC107771469	21.9151	-0.891744	0.533237	-1.67232	0.094461	0.783635	replication protein A 70 kDa DNA-binding subunit A-like, transcript variant X6	NW_015795861.1
LOC107771470	4034.7	-0.0572615	0.107442	-0.53295	0.594068	0.998263	WD repeat-containing protein VIP3-like	NW_015891517.1
LOC107771471	4992.16	0.0462494	0.0751586	0.615358	0.538318	0.998263	myosin-17-like	NW_015891517.1
LOC107771472	371.875	0.118314	0.150662	0.785296	0.43228	0.987093		NW_015891517.1
LOC107771473	203.642	-0.00429288	0.217994	-0.0196926	0.984289	0.999604	protein BIG GRAIN 1-like A	NW_015891517.1
LOC107771474	4231.52	-0.0397636	0.0839861	-0.473455	0.635889	0.999604	omega-amidase, chloroplastic-like	NW_015891517.1
LOC107771476	0.745945	-0.123835	3.65264	-0.0339028	0.972955		E3 ubiquitin-protein ligase ATL59-like	NW_015891517.1
LOC107771478	2.41862	-1.424	1.64144	-0.867533	0.38565		uncharacterized LOC107771478	NW_015891520.1
LOC107771480	6.12478	-0.996363	1.02297	-0.973994	0.33006	0.970387	persulfide dioxygenase ETHE1 homolog, mitochondrial-like	NW_015891529.1
LOC107771482	15.8033	-0.276012	0.755017	-0.365571	0.714685	0.999604	fruit-specific protein-like	NW_015891533.1
LOC107771483	1.77188	-0.767483	2.09167	-0.366923	0.713676		fruit-specific protein-like	NW_015891533.1
LOC107771484	748.409	-0.0491313	0.104391	-0.470649	0.637891	0.999604	ycf20-like protein	NW_015891538.1
LOC107771485	16617.4	-0.206524	0.0995057	-2.0755	0.0379404	0.559992	60S ribosomal protein L38-like	NW_015891538.1
LOC107771486	813.492	-0.3409	0.121801	-2.79882	0.00512895	0.181567		NW_015891543.1
LOC107771488	4012.13	0.0167017	0.0766622	0.217861	0.827538	0.999604	katanin p80 WD40 repeat-containing subunit B1 homolog, transcript variant X3	NW_015891545.1
LOC107771489	4748.24	0.0482129	0.156804	0.307472	0.758484	0.999604	fructose-bisphosphate aldolase 1, chloroplastic-like	NW_015891546.1
LOC107771490	522.33	0.0836651	0.125944	0.664306	0.506494	0.995267	uncharacterized LOC107771490, transcript variant X6	NW_015891546.1
LOC107771491	403.68	-0.0099984	0.148337	-0.0674034	0.946261	0.999604	B-box zinc finger protein 19-like, transcript variant X1	NW_015891546.1
LOC107771492	169.837	0.140958	0.212955	0.661914	0.508026	0.995421	NAC domain-containing protein 78-like, transcript variant X1	NW_015891546.1
LOC107771496	1128.53	-0.101951	0.113099	-0.901438	0.367356	0.978831	50S ribosomal protein L21, mitochondrial-like	NW_015891551.1
LOC107771497	656.407	-0.0631261	0.111502	-0.566141	0.571298	0.998263		NW_015891551.1
LOC107771498	27.9898	-1.62133	0.623748	-2.59934	0.00934026	0.267726	wall-associated receptor kinase 2-like	NW_015891551.1
LOC107771499	48.8743	-0.33869	0.358005	-0.946048	0.344124	0.974976		NW_015891551.1
LOC107771500	3.73673	-2.68979	1.52612	-1.7625	0.0779848	0.740556		NW_015891551.1
LOC107771501	1161.1	0.00811046	0.128852	0.062944	0.949811	0.999604	uncharacterized protein DDB_G0275933-like	NW_015891552.1
LOC107771504	1384.79	0.00274604	0.10835	0.0253441	0.979781	0.999604	probable protein phosphatase 2C 43	NW_015891559.1
LOC107771505	4831.17	-0.0968804	0.0686319	-1.41159	0.15807	0.8911	60S ribosomal protein L34-like	NW_015891559.1
LOC107771506	19.8965	-0.156392	0.627044	-0.249412	0.803042	0.999604	glutathione S-transferase U10-like	NW_015891559.1
LOC107771507	16.1459	-0.462815	0.598861	-0.772825	0.439626	0.987093	glutathione S-transferase U9-like	NW_015891559.1
LOC107771508	1359.38	0.126081	0.0920991	1.36897	0.171008	0.90256	beta-ureidopropionase-like	NW_015891563.1
LOC107771510	0.351392	0.0016633	4.08047	0.000407625	0.999675			NW_015891563.1
LOC107771511	35.1226	-0.766485	0.615242	-1.24583	0.212828	0.931691	L-ascorbate oxidase-like, transcript variant X2	NW_015891564.1
LOC107771512	2866.22	-0.0697323	0.085229	-0.818175	0.413257	0.984516	mitochondrial import receptor subunit TOM40-1-like	NW_015795866.1
LOC107771513	1642.69	-0.0705712	0.0996497	-0.708193	0.478826	0.993102	photosynthetic NDH subunit of lumenal location 4, chloroplastic-like	NW_015891564.1
LOC107771514	1.13735	-1.13762	3.17697	-0.358084	0.72028		agamous-like MADS-box protein AGL8 homolog	NW_015891564.1
LOC107771515	684.413	0.0249959	0.116436	0.214674	0.830021	0.999604	uncharacterized protein At4g06598-like, transcript variant X5	NW_015891566.1
LOC107771516	68.7523	-0.36133	0.444412	-0.813053	0.416188	0.984677	putative ABC transporter C family member 15, transcript variant X1	NW_015891566.1
LOC107771517	18508.1	-0.0489714	0.0631254	-0.77578	0.437879	0.987093	40S ribosomal protein S12-like, transcript variant X2	NW_015891566.1
LOC107771518	945.436	-0.076975	0.130738	-0.588771	0.556015	0.998263	mediator of RNA polymerase II transcription subunit 22a-like, transcript variant X2	NW_015891566.1
LOC107771519	3122.02	-0.0686181	0.0944321	-0.72664	0.467447	0.99114	uncharacterized zinc finger protein At4g06634-like	NW_015891566.1
LOC107771520	3266.61	-0.066018	0.0761932	-0.866455	0.38624	0.980993	autophagy-related protein 8i-like	NW_015891567.1
LOC107771521	985.535	-0.101832	0.0971039	-1.04869	0.29432	0.962082	tRNA:m(4)X modification enzyme TRM13 homolog	NW_015891567.1
LOC107771523	97.3552	-0.358796	0.311114	-1.15326	0.248803	0.9476	transcription factor DIVARICATA-like, transcript variant X2	NW_015891568.1
LOC107771524	1679.98	0.0655283	0.162989	0.402042	0.687653	0.999604		NW_015891568.1
LOC107771526	0.912639	-3.32095	3.27227	-1.01488	0.310165		uncharacterized LOC107771526	NW_015891568.1
LOC107771527	25.0785	1.65809	0.662793	2.50167	0.012361	0.319757		NW_015795879.1
LOC107771528	46.8463	0.172736	0.445989	0.387311	0.698526	0.999604	putative late blight resistance protein homolog R1B-16	NW_015891568.1
LOC107771529	489.008	0.0578457	0.145022	0.398876	0.689985	0.999604	transportin-1-like	NW_015891571.1
LOC107771530	10245.1	0.0850817	0.0841515	1.01105	0.311991	0.964763	V-type proton ATPase subunit B 2-like, transcript variant X1	NW_015891571.1
LOC107771531	418.012	-0.0450025	0.15234	-0.295409	0.767681	0.999604	uncharacterized LOC107771531, transcript variant X2	NW_015891571.1
LOC107771532	4552	0.126456	0.0793759	1.59313	0.11113	0.821216	probable protein phosphatase 2C 46, transcript variant X1	NW_015891571.1
LOC107771533	1119.65	-0.131757	0.0943077	-1.3971	0.162383	0.896938	(R)-specific enoyl-CoA hydratase-like	NW_015795879.1
LOC107771534	24263.3	-0.0947434	0.082207	-1.1525	0.249117	0.947934	40S ribosomal protein S8-like	NW_015891572.1
LOC107771535	856.071	0.597712	0.487384	1.22637	0.22006	0.936583	UV-B-induced protein At3g17800, chloroplastic-like	NW_015891572.1
LOC107771536	815.717	0.0657939	0.138039	0.476631	0.633625	0.999604	uncharacterized LOC107771536	NW_015891572.1
LOC107771537	2058.11	-0.059947	0.108828	-0.550842	0.581742	0.998263	endonuclease MutS2-like	NW_015891575.1
LOC107771538	2378.71	-0.380979	0.159646	-2.38639	0.0170145	0.384683	stem-specific protein TSJT1-like	NW_015891575.1
LOC107771539	1.66826	-0.610849	1.88143	-0.324672	0.745429		anther-specific protein TA-29-like	NW_015891575.1
LOC107771540	72.04	-0.259456	0.584038	-0.444245	0.656866	0.999604	uncharacterized LOC107771540, transcript variant X1	NW_015891578.1
LOC107771541	0.453386	2.31957	4.00258	0.579518	0.562239		uncharacterized LOC107771541	NW_015891579.1
LOC107771542	259.899	-0.220972	0.179984	-1.22773	0.219548	0.936093		NW_015795882.1
LOC107771543	9.20883	0.369683	1.14573	0.322662	0.746952	0.999604	21 kDa protein-like	NW_015891580.1
LOC107771544	2519.23	0.412616	0.148106	2.78596	0.00533694	0.187103	threonine synthase, chloroplastic-like	NW_015891585.1
LOC107771545	1131.76	-0.161077	0.103976	-1.54919	0.121337	0.840901	uncharacterized LOC107771545, transcript variant X2	NW_015891590.1
LOC107771549	3250.51	0.0263455	0.0757869	0.347626	0.728121	0.999604	protein disulfide isomerase-like 1-3	NW_015795885.1
LOC107771550	1117.01	-0.0969981	0.104446	-0.928695	0.353047	0.976446		NW_015891600.1
LOC107771551	1621.4	0.050741	0.0826508	0.613921	0.539268	0.998263	protein DEHYDRATION-INDUCED 19-like, transcript variant X1	NW_015891600.1
LOC107771552	1107.07	0.0538777	0.117857	0.457145	0.647567	0.999604	uncharacterized LOC107771552, transcript variant X2	NW_015891602.1
LOC107771553	298.021	-0.00554954	0.304805	-0.0182068	0.985474	0.999604	probable carboxylesterase 2	NW_015891604.1
LOC107771554	2669.56	0.0159194	0.0901238	0.176639	0.859792	0.999604	succinate dehydrogenase subunit 5, mitochondrial-like, transcript variant X1	NW_015891604.1
LOC107771555	1478.03	0.0640417	0.0989078	0.647488	0.517316	0.996563	DPH4 homolog, transcript variant X7	NW_015891604.1
LOC107771556	1001.55	0.0278731	0.124799	0.223343	0.823269	0.999604	non-lysosomal glucosylceramidase-like, transcript variant X2	NW_015795888.1
LOC107771557	3.08923	0.379773	1.7799	0.213367	0.83104	0.999604	putative dihydroflavonol-4-reductase	NW_015891604.1
LOC107771558	31.8889	0.507059	0.567887	0.892887	0.371918	0.979255	craniofacial development protein 2-like	NW_015891604.1
LOC107771560	1.37373	-0.156883	2.27394	-0.068992	0.944996		uncharacterized LOC107771560, transcript variant X2	NW_015891604.1
LOC107771561	20380.5	-0.0748939	0.0758835	-0.98696	0.323662	0.968887	alpha-xylosidase 1-like	NW_015891607.1
LOC107771562	8565.74	0.106093	0.0770553	1.37684	0.168562	0.900796	ethylene-responsive transcription factor ERF119-like, transcript variant X1	NW_015891607.1
LOC107771563	731.863	-0.0466436	0.115568	-0.403604	0.686504	0.999604	F-box protein CPR30-like	NW_015891607.1
LOC107771564	1.8929	0.919893	2.37835	0.386778	0.698921		4-coumarate--CoA ligase-like 9	NW_015891608.1
LOC107771565	0.391409	-2.06529	4.02161	-0.513548	0.607568		putative germin-like protein 2-3	NW_015891611.1
LOC107771566	2.8645	-0.233291	1.82446	-0.127868	0.898253		putative germin-like protein 2-3	NW_015891611.1
LOC107771567	939.425	-0.0859699	0.11995	-0.716716	0.473549	0.992402	linoleate 13S-lipoxygenase 3-1, chloroplastic	NW_015891614.1
LOC107771568	53.0943	-0.297363	0.35111	-0.846921	0.397039	0.981742		NW_015891614.1
LOC107771569	3.10042	0.388158	1.82222	0.213014	0.831316	0.999604	putative late blight resistance protein homolog R1B-16, transcript variant X2	NW_015891619.1
LOC107771571	2895.45	0.106857	0.0854041	1.25119	0.210865	0.930715	probable histone-arginine methyltransferase 1.3, transcript variant X2	NW_015891621.1
LOC107771572	255.39	0.30989	0.200763	1.54357	0.122693	0.845158	uncharacterized LOC107771572	NW_015891621.1
LOC107771573	250.498	0.267406	0.187182	1.42859	0.153121	0.886496		NW_015891625.1
LOC107771574	2763.89	0.019887	0.11654	0.170646	0.864502	0.999604	uncharacterized LOC107771574	NW_015891627.1
LOC107771576	1046.4	0.292104	0.149412	1.95503	0.0505794	0.630215		NW_015891628.1
LOC107771577	186.583	0.559734	0.228318	2.45156	0.014224	0.347135	N-acetyl-D-glucosamine kinase-like	NW_015891628.1
LOC107771579	4339.03	-0.0790429	0.0809977	-0.975866	0.329131	0.970318	serine hydroxymethyltransferase, mitochondrial-like	NW_015891629.1
LOC107771580	4690.62	0.108033	0.073665	1.46654	0.142501	0.870912	histone-lysine N-methyltransferase family member SUVH9-like	NW_015891630.1
LOC107771582	1219.59	-0.0454764	0.1123	-0.404953	0.685512	0.999604	putative pentatricopeptide repeat-containing protein At5g52630	NW_015891633.1
LOC107771583	2788.48	-0.0809952	0.0710289	-1.14031	0.254156	0.950351	CBL-interacting serine/threonine-protein kinase 8-like	NW_015891633.1
LOC107771584	0.656793	2.84205	3.70409	0.767272	0.44292		putative F-box protein At5g62660	NW_015891633.1
LOC107771585	27.4608	0.138653	0.653485	0.212175	0.831971	0.999604	protein LIKE COV 3-like	NW_015891635.1
LOC107771588	872.859	0.0882575	0.126031	0.700282	0.483751	0.993682	probable protein phosphatase 2C 63	NW_015891636.1
LOC107771589	2230.48	0.00873393	0.0955057	0.0914493	0.927136	0.999604	pentatricopeptide repeat-containing protein At5g02860-like	NW_015891636.1
LOC107771590	13232	-0.0891569	0.0679378	-1.31233	0.189409	0.914577	protein TRI1-like	NW_015891636.1
LOC107771591	13450	0.198985	0.0726549	2.73877	0.00616689	0.205646	classical arabinogalactan protein 9-like	NW_015891636.1
LOC107771592	450.73	0.0834654	0.163629	0.510088	0.60999	0.999087	uncharacterized LOC107771592	NW_015891639.1
LOC107771593	84.3414	0.537014	0.326424	1.64514	0.0999408	0.797283	WAT1-related protein At3g18200-like, transcript variant X2	NW_015891639.1
LOC107771594	0.734863	-2.99064	3.59628	-0.831592	0.405639		WAT1-related protein At3g18200-like	NW_015891639.1
LOC107771595	336.129	-0.163369	0.17051	-0.958118	0.338003	0.973234	FAD-dependent urate hydroxylase-like	NW_015891640.1
LOC107771597	837.477	-0.0604709	0.113299	-0.533726	0.593531	0.998263	F-box/FBD/LRR-repeat protein At1g13570-like	NW_015891641.1
LOC107771598	0.954281	-1.0746	2.89747	-0.370874	0.710731		uncharacterized LOC107771598	NW_015891641.1
LOC107771599	6526.27	-0.252738	0.115081	-2.19617	0.0280795	0.495204	GDSL esterase/lipase At3g48460-like	NW_015891644.1
LOC107771601	1426.58	0.0205532	0.105635	0.194568	0.845731	0.999604	short-chain dehydrogenase/reductase family 42E member 1-like	NW_015891649.1
LOC107771602	598.147	-0.00200338	0.127107	-0.0157614	0.987425	0.999604		NW_015795898.1
LOC107771603	151.002	0.494772	0.228833	2.16216	0.0306062	0.513963		NW_015891653.1
LOC107771604	1472.7	-0.0565612	0.0942302	-0.600246	0.548343	0.998263	uncharacterized LOC107771604	NW_015891653.1
LOC107771605	14892.9	-0.0388768	0.0658308	-0.590556	0.554818	0.998263	cystathionine gamma-synthase 1, chloroplastic-like	NW_015891655.1
LOC107771607	0.171673	0.963436	4.08047	0.236109	0.813348		transmembrane emp24 domain-containing protein p24delta9-like	NW_015891655.1
LOC107771608	10.4784	-0.347975	0.852374	-0.408242	0.683096	0.999604	uncharacterized LOC107771608, transcript variant X1	NW_015891655.1
LOC107771609	2507.73	0.0609483	0.0843299	0.722737	0.469842	0.991733	40S ribosomal protein S12-like, transcript variant X1	NW_015891660.1
LOC107771610	826.642	-0.253571	0.156305	-1.62228	0.104743	0.80941	uncharacterized LOC107771610	NW_015891660.1
LOC107771611	63.1045	1.14234	0.445059	2.56671	0.0102668	0.28381	probable WRKY transcription factor 75	NW_015795898.1
LOC107771612	1264.45	-0.0875338	0.0980067	-0.893141	0.371782	0.979255	F-box/FBD/LRR-repeat protein At1g13570-like, transcript variant X2	NW_015891665.1
LOC107771613	992.171	0.00685204	0.104623	0.0654929	0.947782	0.999604	F-box/FBD/LRR-repeat protein At1g13570-like, transcript variant X4	NW_015891665.1
LOC107771614	561.091	0.197244	0.142914	1.38016	0.167539	0.900796	ureide permease 1-like, transcript variant X3	NW_015891665.1
LOC107771615	4.49084	0.565697	1.66736	0.339276	0.734402	0.999604	uncharacterized LOC107771615, transcript variant X1	NW_015795898.1
LOC107771616	0.151129	0.963436	4.08047	0.236109	0.813348		F-box/FBD/LRR-repeat protein At1g13570-like	NW_015891665.1
LOC107771617	155.636	-0.143963	0.263078	-0.547227	0.584223	0.998263		NW_015891667.1
LOC107771618	2088.74	0.0207051	0.134841	0.153551	0.877964	0.999604	serine hydroxymethyltransferase, mitochondrial-like	NW_015891667.1
LOC107771619	14296.6	0.12822	0.0626573	2.04637	0.04072	0.579317	DNA-directed RNA polymerase II subunit RPB2-like	NW_015891669.1
LOC107771620	1824.01	0.0847797	0.103275	0.82091	0.411698	0.984516	protein piccolo-like, transcript variant X4	NW_015891669.1
LOC107771621	339.74	0.00746713	0.172314	0.0433345	0.965435	0.999604	DNA ligase 1-like	NW_015891669.1
LOC107771622	1048.98	-0.0219236	0.117684	-0.186292	0.852216	0.999604		NW_015891669.1
LOC107771623	956.215	-0.113774	0.11222	-1.01385	0.310656	0.964763	transcription initiation factor TFIID subunit 13-like	NW_015891669.1
LOC107771624	268.513	0.13161	0.165568	0.794901	0.426671	0.986844	uncharacterized LOC107771624	NW_015891675.1
LOC107771625	6134.79	-0.0394535	0.0740348	-0.532905	0.5941	0.998263	uncharacterized LOC107771625	NW_015891675.1
LOC107771627	20.1855	-0.357606	0.548127	-0.652415	0.514134	0.996563	probable polygalacturonase At3g15720	NW_015891685.1
LOC107771628	301.629	-0.280253	0.159637	-1.75556	0.0791628	0.744018	DCC family protein At1g52590, chloroplastic-like, transcript variant X1	NW_015891685.1
LOC107771630	782.232	-0.156698	0.128751	-1.21706	0.223581	0.938175		NW_015795898.1
LOC107771631	1326.34	0.100005	0.105227	0.950367	0.341926	0.974186	beta carbonic anhydrase 5, chloroplastic-like, transcript variant X1	NW_015891687.1
LOC107771632	510.058	0.199252	0.200103	0.995748	0.319373	0.96717	non-functional pseudokinase ZED1-like, transcript variant X2	NW_015891687.1
LOC107771633	124.787	0.168518	0.278387	0.605339	0.544954	0.998263	sodium/hydrogen exchanger 8-like, transcript variant X1	NW_015891688.1
LOC107771634	416.192	0.0385556	0.169536	0.227418	0.820099	0.999604	uncharacterized LOC107771634, transcript variant X2	NW_015891688.1
LOC107771635	708.483	0.170252	0.191593	0.88861	0.374212	0.979255		NW_015795898.1
LOC107771638	1.48081	-1.67487	2.53411	-0.660931	0.508656		metal tolerance protein 9-like	NW_015891688.1
LOC107771639	742.538	0.148135	0.12037	1.23066	0.218449	0.93551	phosphoinositide phosphatase SAC2-like	NW_015891689.1
LOC107771641	1990.54	-0.0969855	0.0880157	-1.10191	0.2705	0.953707	uncharacterized LOC107771641	NW_015891698.1
LOC107771642	49.2409	0.477881	0.599871	0.79664	0.42566	0.986122	uncharacterized LOC107771642	NW_015891698.1
LOC107771643	2844.52	0.0398839	0.0841685	0.473858	0.635601	0.999604	protein IQ-DOMAIN 14-like	NW_015891698.1
LOC107771644	17061.7	-0.0644931	0.0853382	-0.755736	0.449808	0.988752	T-complex protein 1 subunit alpha	NW_015891699.1
LOC107771646	8.82974	-0.98767	1.20636	-0.818719	0.412947	0.984516	putrescine N-methyltransferase 1	NW_015891702.1
LOC107771647	5.21359	-0.758412	1.25337	-0.605098	0.545114	0.998263		NW_015891702.1
LOC107771648	2.19673	0.333497	2.03598	0.163802	0.869887			NW_015795899.1
LOC107771649	3.98125	-0.521637	1.44351	-0.361367	0.717825	0.999604	putrescine N-methyltransferase 1-like	NW_015891702.1
LOC107771650	292.14	0.0437182	0.168081	0.260102	0.794785	0.999604		NW_015891704.1
LOC107771651	28.1952	-0.385256	0.499137	-0.771844	0.440207	0.987093	uncharacterized LOC107771651	NW_015891704.1
LOC107771652	11743.9	-0.110167	0.0763923	-1.44212	0.149269	0.883688	RNA-binding protein 2-like	NW_015891717.1
LOC107771653	241121	-0.0116922	0.132414	-0.0883004	0.929638	0.999604	extensin-1-like	NW_015891717.1
LOC107771654	351.785	0.35622	0.163224	2.1824	0.0290801	0.505411	potassium channel AKT1-like	NW_015891723.1
LOC107771655	44.8831	-0.775138	0.416826	-1.85962	0.0629394	0.684963		NW_015891723.1
LOC107771656	3220.81	-0.0465253	0.0834054	-0.557821	0.576967	0.998263	uncharacterized LOC107771656, transcript variant X4	NW_015795903.1
LOC107771657	3512.15	-0.0514242	0.0768076	-0.669519	0.503164	0.994848	probable histone H2A variant 3	NW_015891723.1
LOC107771658	1021.66	0.20268	0.112398	1.80324	0.0713502	0.716731	heme-binding-like protein At3g10130, chloroplastic, transcript variant X2	NW_015891723.1
LOC107771659	1.38636	-0.387415	2.9372	-0.1319	0.895064		3-ketoacyl-CoA synthase 11-like	NW_015891723.1
LOC107771660	1.42259	-0.125232	2.06404	-0.0606735	0.951619			NW_015891724.1
LOC107771661	8.23105	1.61255	0.985924	1.63557	0.101929	0.803058		NW_015891724.1
LOC107771662	1347.27	0.0349378	0.0974713	0.358442	0.720013	0.999604	pentatricopeptide repeat-containing protein At5g12100, mitochondrial	NW_015891727.1
LOC107771663	311.727	-0.18472	0.156916	-1.17719	0.23912	0.945145	cytochrome P450 82C4-like	NW_015891727.1
LOC107771664	484.295	-0.0519355	0.129756	-0.400254	0.688969	0.999604	pentatricopeptide repeat-containing protein At1g18485-like	NW_015891727.1
LOC107771665	1.17423	-3.6653	3.54682	-1.0334	0.301415		uncharacterized LOC107771665	NW_015891727.1
LOC107771666	16.3629	-0.580272	0.974226	-0.595624	0.551426	0.998263	protein KRI1 homolog	NW_015891727.1
LOC107771667	411.722	0.0520415	0.143626	0.362339	0.717099	0.999604	DAR GTPase 2, mitochondrial-like	NW_015891727.1
LOC107771668	1819.3	-0.0133149	0.0839204	-0.158661	0.873936	0.999604		NW_015891730.1
LOC107771669	55.412	-0.425756	0.342727	-1.24226	0.214141	0.932706	uncharacterized LOC107771669, transcript variant X1	NW_015891730.1
LOC107771670	8036.93	0.0796778	0.0596751	1.33519	0.181813	0.910722	probable phosphoribosylformylglycinamidine synthase, chloroplastic/mitochondrial	NW_015891736.1
LOC107771671	437.387	-0.0970222	0.154376	-0.628481	0.529689	0.997948		NW_015891736.1
LOC107771672	6464.26	-0.0134206	0.0659458	-0.203509	0.838737	0.999604	histone-lysine N-methyltransferase CLF-like	NW_015891736.1
LOC107771673	1399.89	-0.084636	0.103491	-0.817814	0.413463	0.984516	OTU domain-containing protein 3, transcript variant X2	NW_015891736.1
LOC107771674	1774.24	0.0386774	0.0984027	0.393052	0.694281	0.999604	cyclin-dependent kinase E-1-like, transcript variant X1	NW_015891738.1
LOC107771675	97.0233	-0.446211	1.09793	-0.40641	0.684441	0.999604	uncharacterized LOC107771675	NW_015891739.1
LOC107771677	1298.75	0.0607868	0.107168	0.56721	0.570571	0.998263		NW_015891746.1
LOC107771678	38339.7	-0.0340194	0.0864725	-0.393413	0.694015	0.999604	nucleoside diphosphate kinase 1-like	NW_015891750.1
LOC107771679	1773.03	-0.0201341	0.0929956	-0.216506	0.828593	0.999604	ELMO domain-containing protein C-like, transcript variant X1	NW_015891750.1
LOC107771680	242.039	0.206041	0.217072	0.94918	0.342529	0.974186	uncharacterized LOC107771680	NW_015795904.1
LOC107771681	33038.9	0.215144	0.106547	2.01925	0.0434612	0.593341	stress protein DDR48-like	NW_015891751.1
LOC107771682	1003.29	-0.113204	0.0994317	-1.13851	0.254906	0.950689	protein FAR1-RELATED SEQUENCE 2-like, transcript variant X2	NW_015891752.1
LOC107771683	121.042	0.0380759	0.322719	0.117985	0.90608	0.999604	VQ motif-containing protein 22-like	NW_015891753.1
LOC107771684	18.2042	0.763549	0.725063	1.05308	0.292305	0.960774	probable pectinesterase 8	NW_015891753.1
LOC107771685	8.63325	0.238519	1.00561	0.237187	0.812511	0.999604	basic helix-loop-helix protein A-like	NW_015891756.1
LOC107771686	2599.33	-0.389387	0.456116	-0.853703	0.39327	0.981303	beta-amylase 3, chloroplastic-like	NW_015891757.1
LOC107771687	5425.7	-0.0437514	0.085824	-0.509781	0.610205	0.999164	la-related protein 1-like	NW_015891761.1
LOC107771688	17946.4	0.011666	0.0581011	0.200788	0.840864	0.999604	eukaryotic translation initiation factor-like	NW_015795904.1
LOC107771689	3342.17	-0.05602	0.0849655	-0.659327	0.509686	0.996017	uncharacterized LOC107771689	NW_015891761.1
LOC107771690	971.66	-0.0355597	0.0993664	-0.357865	0.720445	0.999604	uncharacterized LOC107771690	NW_015891764.1
LOC107771691	28.6938	-0.138481	0.48898	-0.283203	0.777021	0.999604	fimbrin-5-like	NW_015891764.1
LOC107771692	693.01	0.153247	0.11329	1.3527	0.176151	0.908315	BTB/POZ domain-containing protein At2g04740-like	NW_015891764.1
LOC107771693	2619.83	-0.0107001	0.0724456	-0.147698	0.882581	0.999604	growth hormone-regulated TBC protein 1-like	NW_015891764.1
LOC107771694	8.15721	-0.165909	3.35655	-0.0494283	0.960578	0.999604	uncharacterized mitochondrial protein AtMg00810-like	NW_015891764.1
LOC107771695	1895.68	-0.139423	0.0965015	-1.44478	0.148519	0.882892	ACT domain-containing protein ACR8-like	NW_015891772.1
LOC107771696	32.8305	-0.149956	0.433093	-0.346245	0.729159	0.999604	arp2/3 complex-activating protein rickA-like	NW_015891774.1
LOC107771697	1380.03	0.0125087	0.0985793	0.12689	0.899028	0.999604		NW_015891776.1
LOC107771699	49.7068	0.165244	0.379155	0.435823	0.662965	0.999604		NW_015891776.1
LOC107771700	22.192	-0.321917	0.539479	-0.596718	0.550695	0.998263	UPF0481 protein At3g47200-like	NW_015891776.1
LOC107771701	135.328	-0.101669	0.248205	-0.409616	0.682088	0.999604	putative late blight resistance protein homolog R1A-10, transcript variant X2	NW_015891779.1
LOC107771702	376.242	-0.236612	0.178945	-1.32226	0.186081	0.913172	putative pentatricopeptide repeat-containing protein At1g64310, transcript variant X13	NW_015891780.1
LOC107771703	1458.22	0.0541699	0.0885566	0.611699	0.540737	0.998263	tubulin gamma chain	NW_015795913.1
LOC107771704	206.901	0.297695	1.10005	0.27062	0.786683	0.999604	protein LATERAL ORGAN BOUNDARIES-like	NW_015891780.1
LOC107771705	9.95923	1.08824	1.06218	1.02454	0.305579	0.964763	snakin-2-like	NW_015891785.1
LOC107771706	8983.14	0.0367729	0.0811135	0.453351	0.650296	0.999604	5'-methylthioadenosine/S-adenosylhomocysteine nucleosidase 2-like	NW_015891785.1
LOC107771707	1118.55	-0.0505904	0.102337	-0.494349	0.62106	0.999531	B3 domain-containing protein Os01g0905400-like	NW_015795913.1
LOC107771708	4325.92	0.0431902	0.077387	0.558107	0.576772	0.998263	COBRA-like protein 1, transcript variant X2	NW_015891785.1
LOC107771709	915.231	-0.19381	0.140208	-1.38231	0.166877	0.900796	uncharacterized LOC107771709	NW_015891785.1
LOC107771710	1110	-0.0539372	0.0910686	-0.59227	0.55367	0.998263	magnesium transporter MRS2-4-like	NW_015891785.1
LOC107771712	230.598	0.160448	0.175696	0.913216	0.361129	0.978831	pentatricopeptide repeat-containing protein MRL1, chloroplastic-like, transcript variant X2	NW_015891785.1
LOC107771715	2918.35	0.0123066	0.0859582	0.143169	0.886157	0.999604	ER lumen protein-retaining receptor-like	NW_015891785.1
LOC107771716	4236.78	-0.0726813	0.0884034	-0.822155	0.410989	0.984516	pentatricopeptide repeat-containing protein MRL1, chloroplastic-like	NW_015891785.1
LOC107771718	1.01133	3.46193	3.16864	1.09256	0.274587		uncharacterized LOC107771718	NW_015891785.1
LOC107771719	13.2018	0.114104	0.897568	0.127125	0.898841	0.999604	type III polyketide synthase B-like	NW_015891785.1
LOC107771720	12.6519	0.37419	0.892864	0.41909	0.67515	0.999604		NW_015891786.1
LOC107771721	2076.83	-0.0543525	0.100051	-0.543247	0.58696	0.998263	uncharacterized LOC107771721	NW_015891788.1
LOC107771722	638.225	-0.168335	0.147258	-1.14313	0.252985	0.950115	mannose-6-phosphate isomerase 2-like	NW_015891788.1
LOC107771723	291779	-0.105711	0.117512	-0.899573	0.368348	0.978831	ribulose bisphosphate carboxylase small chain, chloroplastic-like	NW_015891788.1
LOC107771724	390.401	-0.00506647	0.145063	-0.0349261	0.972139	0.999604	uncharacterized LOC107771724	NW_015891788.1
LOC107771725	69.5166	-0.0346415	0.31322	-0.110598	0.911935	0.999604		NW_015891788.1
LOC107771726	2.11114	1.33901	2.08596	0.641919	0.520926		protein ABA DEFICIENT 4, chloroplastic-like, transcript variant X2	NW_015891788.1
LOC107771727	464.325	0.0545729	0.130201	0.419142	0.675112	0.999604		NW_015891788.1
LOC107771728	1.76942	3.16001	2.41383	1.30913	0.19049			NW_015795923.1
LOC107771730	1.26717	-1.39917	2.63815	-0.53036	0.595862		agamous-like MADS-box protein AGL29	NW_015891788.1
LOC107771731	2.30288	-1.45868	2.21998	-0.657069	0.511137		protein ABA DEFICIENT 4, chloroplastic-like, transcript variant X1	NW_015891788.1
LOC107771732	37.2565	-0.0269241	0.416418	-0.0646563	0.948448	0.999604	transcription factor TGA2-like, transcript variant X2	NW_015891790.1
LOC107771733	1325.3	-0.0460301	0.135747	-0.339087	0.734544	0.999604	cytochrome b-c1 complex subunit 9-like	NW_015891790.1
LOC107771734	33260.1	-0.107559	0.0898751	-1.19676	0.231398	0.941225	60S ribosomal protein L10a-1	NW_015891790.1
LOC107771736	4621.3	-0.0323097	0.0889802	-0.363111	0.716522	0.999604	ferredoxin, root R-B1-like	NW_015891790.1
LOC107771737	2905.82	0.0449586	0.0866104	0.51909	0.603698	0.998297	transmembrane 9 superfamily member 5-like	NW_015891790.1
LOC107771739	1657.12	0.0727073	0.0880775	0.825493	0.409092	0.984109		NW_015891791.1
LOC107771740	1221.62	-0.0228972	0.099843	-0.229332	0.818611	0.999604	vesicle transport v-SNARE 12-like	NW_015891791.1
LOC107771741	7832.09	0.0663766	0.0666509	0.995885	0.319306	0.96717	pumilio homolog 1-like, transcript variant X1	NW_015891793.1
LOC107771742	2974.26	-0.0397198	0.0758345	-0.523769	0.600439	0.998297	UBP1-associated protein 2A-like	NW_015891793.1
LOC107771743	210.634	0.127563	0.190051	0.671203	0.502091	0.994742	TGACG-sequence-specific DNA-binding protein TGA-1A, transcript variant X8	NW_015891793.1
LOC107771745	331.491	-0.00306781	0.151418	-0.0202606	0.983836	0.999604		NW_015891796.1
LOC107771746	2020.24	0.0873096	0.0911984	0.957359	0.338386	0.973234	uncharacterized LOC107771746, transcript variant X1	NW_015891796.1
LOC107771747	6130.28	0.0720997	0.0809131	0.891076	0.372888	0.979255	squalene monooxygenase-like	NW_015891796.1
LOC107771750	1.2149	-1.56667	2.66914	-0.586955	0.557234		putative RING-H2 finger protein ATL21A	NW_015795926.1
LOC107771751	529.232	-0.219865	0.143893	-1.52797	0.12652	0.850787	uncharacterized LOC107771751	NW_015891803.1
LOC107771752	17.0311	0.0213167	0.973987	0.0218861	0.982539	0.999604	protein CHUP1, chloroplastic-like	NW_015891804.1
LOC107771753	197.986	0.358973	0.263122	1.36428	0.172478	0.904589	receptor-like protein kinase HSL1	NW_015891805.1
LOC107771754	456.225	-0.198397	0.13164	-1.50711	0.131782	0.856209	probable E3 ubiquitin-protein ligase RNF217	NW_015891805.1
LOC107771755	541.034	-0.0707572	0.145495	-0.486321	0.626739	0.999531	uncharacterized LOC107771755	NW_015891806.1
LOC107771756	3763.56	-0.0383822	0.0661075	-0.580603	0.561508	0.998263	OTU domain-containing protein 6B-like, transcript variant X1	NW_015891806.1
LOC107771757	2325.43	-0.0893045	0.0870857	-1.02548	0.305138	0.964763	sufE-like protein 1, chloroplastic/mitochondrial	NW_015891809.1
LOC107771758	442.924	-0.290856	0.180018	-1.6157	0.106158	0.811692	cytochrome P450 71A1-like	NW_015891811.1
LOC107771760	11.1141	1.68896	0.782959	2.15715	0.0309937	0.516316	mitogen-activated protein kinase kinase kinase A-like	NW_015891814.1
LOC107771761	715.307	0.284937	0.132307	2.1536	0.0312713	0.518408	aquaporin AQPAn.G-like, transcript variant X2	NW_015891815.1
LOC107771762	3365.42	0.0941679	0.0742316	1.26857	0.204595	0.924911	putative ER lumen protein-retaining receptor C28H8.4	NW_015891815.1
LOC107771763	2.09163	-1.1071	2.01543	-0.549313	0.58279		auxin-induced protein 15A-like	NW_015891815.1
LOC107771764	3.99052	-1.66532	1.45738	-1.14267	0.253174	0.950115	uncharacterized LOC107771764, transcript variant X1	NW_015891815.1
LOC107771765	1630.98	0.00495795	0.0877993	0.0564691	0.954968	0.999604		NW_015891816.1
LOC107771767	3716.19	-0.0924376	0.0868508	-1.06433	0.287181	0.959179	protein transport protein Sec61 subunit gamma-1	NW_015795929.1
LOC107771768	82.0067	-0.507215	0.337226	-1.50408	0.13256	0.857244	transcription factor bHLH30-like	NW_015891818.1
LOC107771769	3647.44	-0.0441354	0.0877669	-0.50287	0.615056	0.999531	binding partner of ACD11 1-like	NW_015891819.1
LOC107771770	83.5065	-1.9411	0.522187	-3.71725	0.000201401	0.0158911		NW_015891819.1
LOC107771772	24.6722	0.867819	0.528693	1.64144	0.100706	0.799981	lysine-specific demethylase JMJ706-like	NW_015891819.1
LOC107771773	23.287	-0.889736	0.536147	-1.6595	0.0970151	0.789967	probable calcium-binding protein CML18	NW_015891819.1
LOC107771775	617.389	-0.0309561	0.128251	-0.241371	0.809268	0.999604	basic leucine zipper 9-like	NW_015891823.1
LOC107771777	1255.68	0.0180557	0.0923658	0.19548	0.845017	0.999604		NW_015891824.1
LOC107771778	3704.36	-0.078349	0.0665872	-1.17664	0.23934	0.945446	dual-specificity RNA methyltransferase RlmN-like	NW_015795932.1
LOC107771779	1.8459	-0.762936	2.35611	-0.323811	0.746081		protein WEAK CHLOROPLAST MOVEMENT UNDER BLUE LIGHT 1-like	NW_015891824.1
LOC107771781	66.1942	-0.258098	0.362666	-0.711668	0.47667	0.99267	uncharacterized LOC107771781, transcript variant X1	NW_015891832.1
LOC107771782	679.068	0.180527	0.132055	1.36706	0.171607	0.90324	L-type lectin-domain containing receptor kinase S.1-like	NW_015891832.1
LOC107771783	989.767	0.11027	0.101316	1.08838	0.276428	0.955815	ferric reduction oxidase 8, mitochondrial-like, transcript variant X1	NW_015891832.1
LOC107771784	344.242	-0.331793	0.149362	-2.2214	0.0263237	0.483354	U-box domain-containing protein 52-like	NW_015891832.1
LOC107771786	440.783	0.176622	0.160367	1.10136	0.270741	0.953707		NW_015891833.1
LOC107771787	2710.47	-0.0121319	0.0964544	-0.125779	0.899907	0.999604	uncharacterized LOC107771787	NW_015795932.1
LOC107771789	4.0492	0.703261	1.67962	0.418702	0.675434	0.999604	protein GLUTAMINE DUMPER 6-like	NW_015891842.1
LOC107771790	2046.71	-0.0145238	0.103618	-0.140166	0.888529	0.999604	GDSL esterase/lipase 5-like, transcript variant X1	NW_015891843.1
LOC107771791	544.188	0.0959915	0.133729	0.717806	0.472877	0.992378	GDSL esterase/lipase 2-like, transcript variant X2	NW_015891843.1
LOC107771792	1838.93	0.113374	0.0923685	1.22742	0.219667	0.936093	protein NRT1/ PTR FAMILY 5.10-like	NW_015891843.1
LOC107771793	976.716	-0.170922	0.105521	-1.6198	0.105275	0.80941	transmembrane 9 superfamily member 1-like, transcript variant X1	NW_015891843.1
LOC107771797	1769.76	0.085778	0.0776852	1.10417	0.269518	0.953707	uncharacterized LOC107771797	NW_015891850.1
LOC107771798	4.75857	-0.686998	1.08621	-0.632472	0.527079	0.997371	phytosulfokines 3-like	NW_015891850.1
LOC107771799	5863.53	-0.131852	0.0935944	-1.40876	0.158907	0.891977	50S ribosomal protein L24, chloroplastic-like, transcript variant X2	NW_015795936.1
LOC107771800	981.22	0.071252	0.106837	0.666924	0.504821	0.994848	uncharacterized LOC107771800	NW_015891852.1
LOC107771801	5761.14	-0.0885635	0.0937181	-0.944999	0.34466	0.975206	54S ribosomal protein L24, mitochondrial-like	NW_015891852.1
LOC107771803	0.343346	1.89963	4.03442	0.470857	0.637743			NW_015891855.1
LOC107771804	2.63207	2.70364	2.12918	1.2698	0.204155			NW_015891858.1
LOC107771805	3009.91	-0.0945397	0.0996769	-0.948461	0.342895	0.974582	ras-related protein RABB1b	NW_015891859.1
LOC107771806	115.79	0.255537	0.291296	0.877242	0.380355	0.980789	E3 ubiquitin-protein ligase ATL31-like	NW_015891859.1
LOC107771807	2315.14	-0.112815	0.0812767	-1.38803	0.165127	0.900796	pre-rRNA-processing protein ESF2-like	NW_015891859.1
LOC107771808	11.0288	1.44901	0.782502	1.85177	0.064059	0.688653		NW_015891862.1
LOC107771809	214.611	0.0851051	0.189629	0.448797	0.653578	0.999604		NW_015891864.1
LOC107771810	50.6068	0.455767	0.354257	1.28654	0.198254	0.921357		NW_015891864.1
LOC107771812	3581.85	-0.0653046	0.0848091	-0.770019	0.441289	0.987093	protein ABHD17C-like	NW_015891865.1
LOC107771813	1734.39	0.0953537	0.0985169	0.967892	0.333098	0.9725	autophagy-related protein 16-like	NW_015891865.1
LOC107771814	159.862	0.381044	0.3042	1.25261	0.210348	0.930462	vignain-like	NW_015891865.1
LOC107771815	12.2855	0.639719	0.732315	0.873558	0.382359	0.980789	uncharacterized WD repeat-containing protein alr2800-like	NW_015891865.1
LOC107771816	7.69913	-0.234273	0.913696	-0.256401	0.797641	0.999604	protein argonaute 4B-like	NW_015891865.1
LOC107771817	1245.88	-0.0108616	0.107056	-0.101457	0.919188	0.999604	calcium/calmodulin-regulated receptor-like kinase 1, transcript variant X1	NW_015795936.1
LOC107771818	1849.44	-0.15687	0.119695	-1.31059	0.189997	0.915146	uncharacterized LOC107771818	NW_015891867.1
LOC107771819	27.0765	0.597154	0.512048	1.16621	0.243531	0.946936	uncharacterized LOC107771819, transcript variant X1	NW_015891867.1
LOC107771820	624.749	0.351836	0.12981	2.7104	0.00672022	0.217896	uncharacterized LOC107771820, transcript variant X1	NW_015891867.1
LOC107771821	2312.29	-0.0605166	0.119306	-0.507238	0.611988	0.999519	ferredoxin-2-like	NW_015891867.1
LOC107771822	1541.82	0.0644711	0.116493	0.553435	0.579966	0.998263	protein LOL1, transcript variant X3	NW_015891867.1
LOC107771826	0.686692	2.90226	3.971	0.730862	0.464863		late embryogenesis abundant protein At1g64065-like	NW_015891869.1
LOC107771827	1564.06	-0.0759375	0.083811	-0.906057	0.364906	0.978831	protein ROOT HAIR DEFECTIVE 3-like, transcript variant X3	NW_015787320.1
LOC107771829	478.686	0.108138	0.18234	0.593055	0.553144	0.998263	kanadaptin-like	NW_015891870.1
LOC107771830	4602.85	0.0980889	0.0795784	1.23261	0.217722	0.93551	protein furry homolog-like	NW_015891870.1
LOC107771831	2978.9	0.0015631	0.0760253	0.0205603	0.983596	0.999604	probable sodium-coupled neutral amino acid transporter 6	NW_015891870.1
LOC107771832	24.8054	0.441616	0.551479	0.800783	0.423257	0.986122	uncharacterized LOC107771832, transcript variant X5	NW_015891871.1
LOC107771833	1033.62	-0.206646	0.184198	-1.12187	0.261919	0.951154	histone H2B-like	NW_015891872.1
LOC107771834	20.3482	-0.101946	0.573169	-0.177864	0.85883	0.999604		NW_015891872.1
LOC107771835	0.604514	2.73155	3.979	0.686492	0.492403		craniofacial development protein 2-like	NW_015891873.1
LOC107771837	1735.87	0.137861	0.101297	1.36095	0.173529	0.90616	leucine-rich repeat receptor-like serine/threonine-protein kinase BAM3	NW_015891877.1
LOC107771839	731.751	-0.0381231	0.109901	-0.346884	0.728678	0.999604	uncharacterized LOC107771839	NW_015891884.1
LOC107771840	758.956	-0.033318	0.123656	-0.269441	0.787591	0.999604	probable beta-1,4-xylosyltransferase IRX9H, transcript variant X2	NW_015891884.1
LOC107771841	521.532	-0.17333	0.131459	-1.31851	0.187332	0.913172		NW_015891884.1
LOC107771842	18157.5	0.203129	0.072271	2.81065	0.00494412	0.178261	thaumatin-like protein, transcript variant X2	NW_015795938.1
LOC107771844	8949.11	-0.127991	0.0664686	-1.92559	0.0541555	0.650342	axial regulator YABBY 5-like	NW_015891886.1
LOC107771845	4960.72	0.0821956	0.0706446	1.16351	0.244623	0.946936	uncharacterized LOC107771845, transcript variant X1	NW_015891886.1
LOC107771846	4184.05	0.0808309	0.0650615	1.24238	0.214098	0.932706	NAC domain-containing protein 82-like, transcript variant X1	NW_015891887.1
LOC107771847	1.5646	0.0435236	2.52206	0.0172572	0.986231		carotenoid cleavage dioxygenase 7, chloroplastic-like	NW_015891892.1
LOC107771848	594.932	0.0351359	0.12675	0.277207	0.781621	0.999604	DDB1- and CUL4-associated factor 8-like, transcript variant X2	NW_015891894.1
LOC107771849	5583.95	-0.161299	0.0760724	-2.12033	0.0339783	0.535063	probable galacturonosyltransferase-like 1	NW_015891896.1
LOC107771850	605.605	0.230042	0.142696	1.61211	0.106938	0.812911	iron-sulfur cluster co-chaperone protein HscB, mitochondrial-like, transcript variant X2	NW_015891899.1
LOC107771851	1786.19	0.00542456	0.0950452	0.0570735	0.954487	0.999604	uncharacterized LOC107771851, transcript variant X1	NW_015891899.1
LOC107771852	418.411	-0.256438	0.131283	-1.95332	0.0507815	0.631432	pentatricopeptide repeat-containing protein At3g18020-like	NW_015795938.1
LOC107771853	5.08832	-5.79066	3.91559	-1.47887	0.139175	0.867448	uncharacterized LOC107771853	NW_015891899.1
LOC107771854	1215.23	-0.0380927	0.104721	-0.363755	0.716041	0.999604	uncharacterized LOC107771854, transcript variant X2	NW_015891900.1
LOC107771855	20318.9	-0.0163822	0.0803526	-0.203879	0.838448	0.999604	uncharacterized LOC107771855	NW_015891900.1
LOC107771856	11.9684	0.00476148	0.938362	0.00507424	0.995951	0.999676		NW_015795945.1
LOC107771858	2.66725	1.62678	1.59761	1.01826	0.308556			NW_015891900.1
LOC107771859	2885.69	-0.0152756	0.0824817	-0.1852	0.853072	0.999604	ATP-dependent Clp protease proteolytic subunit 5, chloroplastic-like	NW_015891900.1
LOC107771860	3403.55	0.11388	0.0691692	1.6464	0.0996805	0.796258	uncharacterized LOC107771860	NW_015891903.1
LOC107771861	732.442	-0.158039	0.105018	-1.50488	0.132356	0.8572	elongation of fatty acids protein 3-like	NW_015891904.1
LOC107771863	10.7668	-0.169329	0.922329	-0.183589	0.854336	0.999604	uncharacterized LOC107771863	NW_015891904.1
LOC107771865	27.7096	-0.395184	0.510695	-0.773817	0.439039	0.987093	RING-H2 finger protein ATL52-like	NW_015891905.1
LOC107771866	761.839	0.0205946	0.162658	0.126613	0.899247	0.999604	F-box only protein 8-like, transcript variant X2	NW_015891906.1
LOC107771868	20366.9	0.042992	0.0622246	0.690917	0.489618	0.994174	probable histone H2A variant 1, transcript variant X2	NW_015891912.1
LOC107771869	19.2785	-0.266541	0.755383	-0.352855	0.724197	0.999604	beta-carotene isomerase D27, chloroplastic-like	NW_015891912.1
LOC107771870	0.697882	2.92301	3.62825	0.805624	0.420459			NW_015891913.1
LOC107771871	379.175	0.0347993	0.169337	0.205503	0.837179	0.999604	uncharacterized LOC107771871	NW_015891914.1
LOC107771872	3781.33	-0.0526401	0.084735	-0.621231	0.534447	0.998263	ribonuclease H2 subunit A-like	NW_015891914.1
LOC107771873	10022.9	-0.0524901	0.0704379	-0.745197	0.456153	0.990119	histone acetyltransferase type B catalytic subunit-like, transcript variant X1	NW_015795960.1
LOC107771874	385.052	0.0705345	0.19852	0.355301	0.722364	0.999604	uncharacterized LOC107771874	NW_015891914.1
LOC107771875	6373.95	-0.116111	0.078137	-1.486	0.13728	0.865421	GATA transcription factor 5-like	NW_015891915.1
LOC107771876	1721.6	0.121877	0.115403	1.05609	0.290925	0.960768		NW_015891916.1
LOC107771877	1523.51	-0.0138427	0.0942152	-0.146927	0.88319	0.999604	uncharacterized LOC107771877	NW_015788123.1
LOC107771878	7936.28	0.0342492	0.0917516	0.373281	0.708939	0.999604		NW_015891916.1
LOC107771879	88.8478	-0.173904	0.265153	-0.655863	0.511912	0.996551	calcium-dependent protein kinase-like	NW_015891916.1
LOC107771881	972.718	0.0703801	0.121982	0.576969	0.56396	0.998263	uncharacterized LOC107771881	NW_015891919.1
LOC107771882	10206.2	0.0670001	0.0592767	1.13029	0.258353	0.950689	protein WVD2-like 5, transcript variant X1	NW_015891919.1
LOC107771884	353.592	-0.130447	0.560616	-0.232686	0.816005	0.999604	EPIDERMAL PATTERNING FACTOR-like protein 4, transcript variant X1	NW_015891919.1
LOC107771885	1013.13	0.121965	0.119755	1.01846	0.308462	0.964763	subtilisin-like protease SBT3.9	NW_015891923.1
LOC107771886	1008.98	-0.0604147	0.10569	-0.571624	0.567577	0.998263	uncharacterized LOC107771886	NW_015891923.1
LOC107771887	297.538	0.167649	0.158961	1.05465	0.291584	0.960774	probable L-type lectin-domain containing receptor kinase S.5	NW_015891923.1
LOC107771888	860.78	0.0126476	0.120424	0.105026	0.916355	0.999604	2-oxoglutarate-dependent dioxygenase DAO-like	NW_015891923.1
LOC107771889	8307.08	0.0548805	0.0810632	0.677009	0.4984	0.994174	kinesin-like calmodulin-binding protein, transcript variant X1	NW_015891923.1
LOC107771890	21387.6	-0.130446	0.0960007	-1.3588	0.17421	0.906903	60S ribosomal protein L31	NW_015795960.1
LOC107771891	0.177268	0.963436	4.08047	0.236109	0.813348		uncharacterized LOC107771891	NW_015891927.1
LOC107771892	2241.52	0.064875	0.102418	0.633435	0.52645	0.997371	wall-associated receptor kinase-like 20	NW_015891933.1
LOC107771893	7692.67	0.0705635	0.0815308	0.865483	0.386774	0.980993	mannose-1-phosphate guanylyltransferase 1, transcript variant X1	NW_015891933.1
LOC107771894	578.353	0.0481903	0.125128	0.385128	0.700142	0.999604	CASP-like protein 5B1	NW_015891933.1
LOC107771895	2695.95	-0.0301936	0.0799384	-0.377711	0.705645	0.999604	uncharacterized protein At2g39795, mitochondrial-like	NW_015891933.1
LOC107771896	2603.52	-11.1311	0.552384	-20.151	2.63669e-90	5.51423e-87	thylakoid lumenal 16.5 kDa protein, chloroplastic-like	NW_015891945.1
LOC107771897	3260.92	-11.2626	0.518486	-21.7221	1.26764e-104	3.6278e-101	methyl-CpG-binding domain-containing protein 11-like	NW_015891945.1
LOC107771898	43.7307	-8.89954	1.24616	-7.14159	9.22586e-13	2.95092e-10	mucin-2-like	NW_015891945.1
LOC107771899	7.23737	4.33317	1.46519	2.95741	0.00310236	0.131277	laccase-14-like	NW_015891946.1
LOC107771900	1145.29	-0.0751652	0.0915613	-0.820928	0.411687	0.984516	uncharacterized LOC107771900, transcript variant X1	NW_015795960.1
LOC107771901	9.0946	1.16359	0.878802	1.32406	0.185482	0.912057	uncharacterized LOC107771901	NW_015891946.1
LOC107771902	147.371	0.0784638	0.232624	0.337298	0.735892	0.999604	uncharacterized LOC107771902	NW_015891947.1
LOC107771904	0.130307	-0.960117	4.08047	-0.235296	0.813979			NW_015891948.1
LOC107771905	2253.49	-0.0159951	0.116515	-0.13728	0.89081	0.999604	probable membrane metalloprotease ARASP2, chloroplastic	NW_015891949.1
LOC107771906	47.3853	-0.968631	0.721115	-1.34324	0.179195	0.909968	11-beta-hydroxysteroid dehydrogenase 1B-like	NW_015891949.1
LOC107771907	768.558	-0.104266	0.15915	-0.655143	0.512376	0.996551		NW_015891949.1
LOC107771908	1.30307	-3.84443	3.4001	-1.13068	0.25819		transcription factor RAX3	NW_015891949.1
LOC107771909	5389.83	-0.588333	0.089527	-6.57157	4.9787e-11	1.36039e-08	cytochrome P450 86A22	NW_015891952.1
LOC107771910	1321.65	-0.141675	0.150853	-0.93916	0.347649	0.975423	zinc finger CCCH domain-containing protein 20-like	NW_015795960.1
LOC107771912	2496.34	0.158016	0.100558	1.5714	0.11609	0.830859	uncharacterized LOC107771912, transcript variant X1	NW_015891963.1
LOC107771913	1739.96	-0.0426989	0.100299	-0.425716	0.670315	0.999604	surfeit locus protein 1-like	NW_015891963.1
LOC107771914	19.1237	-0.268809	0.615174	-0.436964	0.662138	0.999604	premnaspirodiene oxygenase-like	NW_015891963.1
LOC107771916	34.2131	0.352342	0.43619	0.807772	0.419222	0.986015	loricrin-like	NW_015891965.1
LOC107771917	4878	0.0470689	0.071237	0.660737	0.508781	0.995823	apyrase 2-like	NW_015891966.1
LOC107771918	2403.49	0.112659	0.0985894	1.14271	0.253158	0.950115	protein TIC 55, chloroplastic-like	NW_015891966.1
LOC107771919	2843.58	0.0777239	0.13572	0.57268	0.566861	0.998263	uncharacterized LOC107771919, transcript variant X2	NW_015891968.1
LOC107771920	717.543	-0.7011	0.176695	-3.96786	7.25202e-05	0.00705418	proteinase inhibitor I-B-like	NW_015795963.1
LOC107771921	107.294	0.204252	0.263855	0.774107	0.438867	0.987093	ABC transporter G family member 11-like, transcript variant X2	NW_015891968.1
LOC107771923	1350.85	-0.0132784	0.124667	-0.10651	0.915178	0.999604		NW_015795963.1
LOC107771924	390.107	0.0593291	0.13477	0.440224	0.659775	0.999604		NW_015891968.1
LOC107771925	10.5139	-0.657367	0.880812	-0.74632	0.455474	0.990102	ABC transporter G family member 11-like	NW_015891968.1
LOC107771926	0.351392	0.0016633	4.08047	0.000407625	0.999675		phospholipase A1-IIgamma-like	NW_015891970.1
LOC107771927	4079.45	-0.0092766	0.0790705	-0.117321	0.906606	0.999604	CDK5RAP1-like protein	NW_015891973.1
LOC107771928	322.195	0.282271	0.22205	1.27121	0.203655	0.924639	3-epi-6-deoxocathasterone 23-monooxygenase-like	NW_015891973.1
LOC107771929	885.731	-0.0529247	0.122301	-0.43274	0.665203	0.999604	ribosomal RNA small subunit methyltransferase, mitochondrial-like, transcript variant X1	NW_015891973.1
LOC107771930	9794.06	-0.00622119	0.0580031	-0.107256	0.914586	0.999604	beta-galactosidase 3-like	NW_015891973.1
LOC107771931	366.572	0.117415	0.194806	0.602729	0.546689	0.998263	thioredoxin H-type 2	NW_015891973.1
LOC107771932	2893.76	0.0260235	0.0763412	0.340884	0.733191	0.999604	protein MICRORCHIDIA 1-like	NW_015891973.1
LOC107771933	812.898	-0.0351582	0.137041	-0.256553	0.797524	0.999604	uncharacterized LOC107771933	NW_015891973.1
LOC107771935	180.246	0.54674	0.242844	2.25141	0.0243598	0.463783	uncharacterized LOC107771935, transcript variant X2	NW_015891974.1
LOC107771936	3322.74	-0.02057	0.0751505	-0.273718	0.784301	0.999604	isoamylase 3, chloroplastic, transcript variant X1	NW_015891977.1
LOC107771937	25.6203	0.147648	0.553894	0.266564	0.789805	0.999604	probable LRR receptor-like serine/threonine-protein kinase At3g47570, transcript variant X2	NW_015891979.1
LOC107771938	4.89249	-0.376562	1.93037	-0.195073	0.845336	0.999604	LRR receptor-like serine/threonine-protein kinase GSO2	NW_015891979.1
LOC107771939	3.95281	1.22013	1.30325	0.936226	0.349157	0.975603	vignain-like	NW_015891982.1
LOC107771941	2339.08	-0.0876159	0.0730594	-1.19924	0.230434	0.941115	protein EMSY-LIKE 3-like, transcript variant X2	NW_015891992.1
LOC107771942	1354.23	-0.0167224	0.115591	-0.144669	0.884972	0.999604	uncharacterized LOC107771942	NW_015891992.1
LOC107771944	1450.82	-0.105674	0.0957472	-1.10367	0.269735	0.953707		NW_015795963.1
LOC107771945	732.893	0.133775	0.109784	1.21853	0.223022	0.938175	F-box protein At5g03100-like	NW_015891994.1
LOC107771946	650.074	-0.0513364	0.136015	-0.377432	0.705852	0.999604		NW_015891994.1
LOC107771947	89.657	-2.59899	1.0029	-2.59146	0.00955689	0.271078		NW_015891994.1
LOC107771949	4279.47	0.00723291	0.0872813	0.082869	0.933956	0.999604	uncharacterized LOC107771949	NW_015891998.1
LOC107771950	6967.61	0.0521495	0.0663428	0.786061	0.431832	0.987093	WEB family protein At2g38370-like	NW_015891999.1
LOC107771951	0.302257	1.74025	4.04906	0.42979	0.667348		uncharacterized LOC107771951	NW_015891999.1
LOC107771952	3153.73	-0.0226609	0.0901634	-0.251331	0.801558	0.999604	SAL1 phosphatase-like, transcript variant X3	NW_015892002.1
LOC107771953	434.678	-0.0784061	0.136717	-0.573492	0.566312	0.998263	2-oxoisovalerate dehydrogenase subunit alpha 2, mitochondrial-like	NW_015892002.1
LOC107771954	22.1332	-0.610355	0.534314	-1.14232	0.253323	0.950115	huntingtin-interacting protein K-like	NW_015892002.1
LOC107771955	1844.13	-0.0368061	0.0790715	-0.465479	0.641589	0.999604	uncharacterized LOC107771955, transcript variant X1	NW_015892004.1
LOC107771956	1407.26	-0.0657411	0.111649	-0.588819	0.555983	0.998263	uncharacterized LOC107771956	NW_015788123.1
LOC107771958	701.708	-0.0248769	0.122195	-0.203583	0.838679	0.999604		NW_015892004.1
LOC107771959	4928.99	-0.0551667	0.0875035	-0.630452	0.528399	0.997588	uncharacterized LOC107771959, transcript variant X1	NW_015892004.1
LOC107771960	1034.1	-0.425553	0.15843	-2.68607	0.0072298	0.2275	14.7 kDa ribonuclease H-like protein	NW_015795963.1
LOC107771961	75.4599	-0.0697598	0.285063	-0.244717	0.806675	0.999604	uncharacterized LOC107771961	NW_015892004.1
LOC107771962	121.403	-0.0166959	0.2825	-0.0591006	0.952872	0.999604		NW_015892004.1
LOC107771964	213.463	-0.111941	0.221912	-0.504438	0.613954	0.999531		NW_015892012.1
LOC107771965	762.145	-0.114535	0.125414	-0.913257	0.361107	0.978831	uncharacterized LOC107771965	NW_015892012.1
LOC107771966	3.71935	2.49598	1.63507	1.52653	0.126879	0.851227	abscisic acid receptor PYL4-like	NW_015892016.1
LOC107771968	1.43436	-3.96794	2.78894	-1.42274	0.15481			NW_015892020.1
LOC107771969	2.66162	-0.0959504	1.78521	-0.0537473	0.957137		uncharacterized LOC107771969	NW_015892023.1
LOC107771970	1356.94	-0.0343053	0.110957	-0.309177	0.757187	0.999604	trafficking protein particle complex subunit 1-like, transcript variant X1	NW_015795972.1
LOC107771971	0.359439	-1.95725	4.03038	-0.485623	0.627234			NW_015892023.1
LOC107771972	40.3735	-0.802586	0.407549	-1.9693	0.0489191	0.622507	uncharacterized LOC107771972	NW_015892023.1
LOC107771973	127.957	-0.156288	0.229529	-0.680906	0.495931	0.994174	protein SRC2 homolog	NW_015892026.1
LOC107771974	45.8523	-0.148237	0.406721	-0.364467	0.715509	0.999604		NW_015892026.1
LOC107771977	9688.32	-0.152774	0.0627003	-2.43658	0.014827	0.356133	probable protein arginine N-methyltransferase 1.2	NW_015892029.1
LOC107771978	10914.5	-0.00272544	0.0675719	-0.0403339	0.967827	0.999604	splicing factor U2af large subunit B-like, transcript variant X2	NW_015892029.1
LOC107771980	1685.52	0.0622851	0.0899603	0.692362	0.48871	0.994174	DExH-box ATP-dependent RNA helicase DExH14	NW_015892036.1
LOC107771982	3787.74	0.164159	0.111665	1.4701	0.141535	0.869595	auxin response factor 11-like, transcript variant X1	NW_015892040.1
LOC107771983	1230.1	0.18125	0.112615	1.60946	0.107515	0.814262	ABC transporter G family member 8-like	NW_015795972.1
LOC107771984	1525.29	-0.0679585	0.106121	-0.640386	0.521922	0.996723	uncharacterized protein At4g00950-like	NW_015892040.1
LOC107771985	3422.59	-0.164239	0.111421	-1.47404	0.140471	0.869035	uncharacterized LOC107771985	NW_015892040.1
LOC107771986	3793.25	0.0747107	0.0921036	0.811159	0.417274	0.985329	uncharacterized LOC107771986, transcript variant X2	NW_015892040.1
LOC107771987	72.622	0.0502333	0.362085	0.138734	0.889661	0.999604	cytochrome P450 98A2-like, transcript variant X2	NW_015892050.1
LOC107771989	15302.8	0.0758139	0.0559873	1.35413	0.175696	0.908163	coatomer subunit alpha-1-like	NW_015892051.1
LOC107771992	1.23914	-3.74672	2.96817	-1.2623	0.206841		putative EG45-like domain containing protein 1, transcript variant X1	NW_015892053.1
LOC107771993	89.1121	-0.1237	0.30125	-0.410624	0.681349	0.999604		NW_015892059.1
LOC107771994	0.669466	-2.86572	3.71	-0.772432	0.439859		uncharacterized PKHD-type hydroxylase At1g22950-like	NW_015892065.1
LOC107771996	1.29121	3.81919	2.8906	1.32124	0.18642			NW_015892067.1
LOC107771998	2224.96	-0.0713334	0.114636	-0.622262	0.53377	0.998263	putative pentatricopeptide repeat-containing protein At2g02150, transcript variant X10	NW_015892070.1
LOC107771999	291.42	0.0530728	0.157947	0.336017	0.736858	0.999604		NW_015892070.1
LOC107772000	83.6692	-0.160513	0.31867	-0.503697	0.614475	0.999531		NW_015892070.1
LOC107772001	38.2137	-0.690713	0.413787	-1.66925	0.095068	0.784542	geraniol 8-hydroxylase-like, transcript variant X1	NW_015892076.1
LOC107772002	3307.15	0.0183267	0.0797142	0.229906	0.818165	0.999604	growth-regulating factor 3-like, transcript variant X2	NW_015795974.1
LOC107772003	65.9631	-0.0848447	0.442526	-0.191728	0.847955	0.999604	geraniol 8-hydroxylase-like	NW_015892076.1
LOC107772004	25.6817	-0.238497	0.477359	-0.499618	0.617344	0.999531	auxin-induced protein PCNT115-like	NW_015892076.1
LOC107772005	337.247	0.0793842	0.161602	0.491231	0.623263	0.999531	auxin-induced protein PCNT115-like	NW_015892076.1
LOC107772006	2520.08	0.0491574	0.0797207	0.61662	0.537485	0.998263	uncharacterized LOC107772006	NW_015892077.1
LOC107772007	798.423	-0.326378	0.160609	-2.03213	0.0421407	0.586209	protein transport protein Sec61 subunit gamma-1, transcript variant X1	NW_015892080.1
LOC107772008	90.0789	0.728821	0.353608	2.0611	0.0392935	0.569088		NW_015892080.1
LOC107772010	6.32786	-0.195968	1.25854	-0.15571	0.876261	0.999604		NW_015892080.1
LOC107772011	2371.68	-0.0899076	0.0853214	-1.05375	0.291997	0.960774	protein indeterminate-domain 9-like	NW_015892081.1
LOC107772012	571.788	-0.00531004	0.148496	-0.0357588	0.971475	0.999604	optic atrophy 3 protein homolog	NW_015892084.1
LOC107772013	480.802	0.00456972	0.142798	0.0320014	0.974471	0.999604	uncharacterized LOC107772013	NW_015892085.1
LOC107772014	24.5615	0.0452468	0.657947	0.0687696	0.945173	0.999604	1-aminocyclopropane-1-carboxylate synthase-like	NW_015892085.1
LOC107772015	2668.95	-0.0950262	0.0791263	-1.20094	0.229773	0.941008	uncharacterized LOC107772015, transcript variant X1	NW_015892085.1
LOC107772016	3054.24	0.00112855	0.0712185	0.0158463	0.987357	0.999604	polyadenylate-binding protein-interacting protein 11-like, transcript variant X1	NW_015795974.1
LOC107772017	1373.31	-0.793983	0.575347	-1.38001	0.167584	0.900796	heat shock protein 83-like	NW_015892085.1
LOC107772018	4.6909	-0.533839	1.32643	-0.402463	0.687343	0.999604	putative late blight resistance protein homolog R1B-19	NW_015892085.1
LOC107772019	0.995923	0.680227	3.29888	0.206199	0.836635		cytochrome P450 82C4-like	NW_015892088.1
LOC107772020	0.716934	-2.97983	3.6056	-0.826443	0.408553			NW_015892088.1
LOC107772021	464.856	0.0314639	0.17305	0.18182	0.855724	0.999604	uncharacterized LOC107772021	NW_015892091.1
LOC107772022	138.623	-0.0265977	0.235676	-0.112857	0.910144	0.999604	putative wall-associated receptor kinase-like 16	NW_015892094.1
LOC107772024	0.359439	-1.95725	4.03038	-0.485623	0.627234			NW_015892095.1
LOC107772025	14.1881	-0.28369	0.725227	-0.391174	0.695669	0.999604		NW_015892097.1
LOC107772026	804.393	-0.110799	0.113276	-0.97814	0.328005	0.969413	protein PLASTID MOVEMENT IMPAIRED 1-RELATED 1-like, transcript variant X1	NW_015892099.1
LOC107772027	8.99486	-1.22838	1.00471	-1.22262	0.221472	0.938175	probable WRKY transcription factor 50	NW_015892099.1
LOC107772028	2021.88	-0.0331639	0.083643	-0.396494	0.691741	0.999604	polyadenylate-binding protein-interacting protein 11-like, transcript variant X1	NW_015795974.1
LOC107772029	463.573	0.301497	0.226857	1.32901	0.183844	0.912057	ATP-dependent DNA helicase PIF1-like, transcript variant X1	NW_015892099.1
LOC107772030	7.6898	1.05536	1.06729	0.988823	0.32275	0.968341		NW_015892100.1
LOC107772031	7.13074	0.60597	1.02437	0.591555	0.554148	0.998263	oleosin 5-like	NW_015892100.1
LOC107772032	595.532	-0.059258	0.123876	-0.478366	0.63239	0.999604	GATA transcription factor 4-like	NW_015892101.1
LOC107772033	2497.53	-0.0727769	0.0934929	-0.778422	0.436321	0.987093	uncharacterized LOC107772033	NW_015892101.1
LOC107772035	6311.09	0.000684615	0.0770969	0.00887993	0.992915	0.999604	asparagine--tRNA ligase, cytoplasmic 1-like	NW_015892102.1
LOC107772036	2545.23	-0.127507	0.126896	-1.00481	0.314986	0.966615		NW_015892102.1
LOC107772037	1433.58	0.0761364	0.0957767	0.794936	0.426651	0.986844	endoplasmic reticulum metallopeptidase 1-like	NW_015788123.1
LOC107772038	688.859	0.177683	0.16709	1.0634	0.287601	0.959179	thioredoxin-like 1-1, chloroplastic	NW_015892102.1
LOC107772039	4109.83	0.1356	0.0951451	1.42519	0.154103	0.88758	protein SMAX1-LIKE 6-like	NW_015892103.1
LOC107772040	1768.65	-0.0340693	0.0822797	-0.414067	0.678825	0.999604		NW_015892109.1
LOC107772041	8.9535	0.523427	1.0403	0.503151	0.614858	0.999531	cell number regulator 1-like	NW_015892109.1
LOC107772042	125.024	0.144339	0.302353	0.477385	0.633088	0.999604	protein PLANT CADMIUM RESISTANCE 7-like	NW_015892109.1
LOC107772043	853.824	0.12061	0.124169	0.97133	0.331384	0.971709	F-box/LRR-repeat protein At3g26922-like	NW_015892112.1
LOC107772044	207.894	0.27764	0.255232	1.08779	0.276687	0.955815	transcription factor TGA1-like	NW_015892112.1
LOC107772045	2339.96	-0.0991733	0.0825953	-1.20071	0.229862	0.941008	methyltransferase-like protein 25, transcript variant X2	NW_015892115.1
LOC107772046	0.354536	1.94004	4.03095	0.481287	0.630312			NW_015795974.1
LOC107772047	4761.25	0.0245589	0.10309	0.238226	0.811706	0.999604	uncharacterized LOC107772047, transcript variant X2	NW_015892118.1
LOC107772048	874.776	-0.383702	0.528931	-0.725429	0.468189	0.99114	uncharacterized LOC107772048	NW_015892118.1
LOC107772049	687.357	-0.17076	0.144924	-1.17827	0.238688	0.944297	acid phosphatase 1-like	NW_015892118.1
LOC107772050	446.755	0.0474425	0.175469	0.270375	0.786872	0.999604	protein transport protein Sec24-like At3g07100, transcript variant X2	NW_015892121.1
LOC107772051	10709.2	0.0318228	0.0708095	0.449414	0.653133	0.999604	2-oxoglutarate dehydrogenase, mitochondrial-like, transcript variant X1	NW_015892123.1
LOC107772054	1273.4	0.0648017	0.11258	0.575604	0.564883	0.998263	uncharacterized mitochondrial protein AtMg00810-like	NW_015892123.1
LOC107772055	0.354536	1.94004	4.03095	0.481287	0.630312		zinc finger protein ZAT11-like	NW_015892123.1
LOC107772056	0.359439	-1.95725	4.03038	-0.485623	0.627234		craniofacial development protein 2-like	NW_015892125.1
LOC107772057	416.534	0.112365	0.136532	0.822996	0.410511	0.984454	peroxisomal membrane protein 11-5-like	NW_015892126.1
LOC107772058	2610	-0.0321426	0.0850075	-0.378115	0.705345	0.999604	3-phosphoinositide-dependent protein kinase 2-like	NW_015892128.1
LOC107772059	485.296	-0.271233	0.125183	-2.16669	0.0302583	0.512075	uncharacterized LOC107772059	NW_015892128.1
LOC107772061	3587.17	-0.154695	0.0825129	-1.8748	0.0608203	0.677259	ribosome-recycling factor-like	NW_015892128.1
LOC107772062	1380.76	0.140237	0.123924	1.13163	0.257788	0.950689	bark storage protein A-like	NW_015892128.1
LOC107772068	15.3751	0.452867	0.79096	0.572553	0.566947	0.998263		NW_015892135.1
LOC107772070	0.891242	0.571122	3.42914	0.166549	0.867725		cation/H(+) antiporter 4-like	NW_015892142.1
LOC107772071	1378.14	-0.0469549	0.108435	-0.433026	0.664996	0.999604	uncharacterized LOC107772071	NW_015892142.1
LOC107772072	1735.87	-0.0111477	0.0841754	-0.132434	0.894641	0.999604	probable serine/threonine-protein kinase At1g54610	NW_015892142.1
LOC107772073	541.579	0.0959367	0.136936	0.700594	0.483556	0.993682	uncharacterized LOC107772073, transcript variant X2	NW_015892143.1
LOC107772074	779.388	-0.0159283	0.114448	-0.139175	0.889312	0.999604	putative pentatricopeptide repeat-containing protein At1g12700, mitochondrial, transcript variant X2	NW_015892143.1
LOC107772075	3.93101	-1.15679	1.42062	-0.814281	0.415484	0.984606	AT-hook motif nuclear-localized protein 19-like, transcript variant X2	NW_015892146.1
LOC107772076	13126.1	0.290171	0.0980861	2.95833	0.00309311	0.131081	BURP domain protein USPL1-like	NW_015795988.1
LOC107772077	0.620054	-2.76314	3.77937	-0.73111	0.464712		endo-1,4-beta-xylanase D-like	NW_015892147.1
LOC107772078	0.865129	1.14013	3.4489	0.330576	0.740965			NW_015892147.1
LOC107772079	1161.02	-0.112774	0.0930827	-1.21155	0.225685	0.939659	F-box/WD-40 repeat-containing protein At3g52030-like, transcript variant X1	NW_015892151.1
LOC107772080	5480.23	-0.157358	0.0841333	-1.87034	0.0614373	0.67992	N-alpha-acetyltransferase daf-31-like	NW_015892151.1
LOC107772082	7.58417	-1.22611	0.92955	-1.31903	0.187157	0.913172	importin-5-like	NW_015892152.1
LOC107772083	137.7	0.195055	0.224442	0.869066	0.384811	0.980975	serine/threonine-protein phosphatase 7 long form homolog	NW_015892152.1
LOC107772084	1242.78	0.00377743	0.109563	0.0344773	0.972497	0.999604	C2 domain-containing protein At1g53590-like	NW_015892155.1
LOC107772086	2852.5	0.0130804	0.07537	0.17355	0.86222	0.999604	uncharacterized LOC107772086	NW_015892157.1
LOC107772087	5396.6	0.0550845	0.106734	0.516093	0.605789	0.999013	protein CROWDED NUCLEI 1-like, transcript variant X1	NW_015892157.1
LOC107772088	2962.52	-0.100856	0.0985429	-1.02348	0.306082	0.964763	cyclin-B1-2-like	NW_015892157.1
LOC107772089	4.32947	-0.591237	1.73332	-0.341101	0.733028	0.999604	transcription factor CYCLOIDEA-like	NW_015892157.1
LOC107772090	231.359	-0.540075	0.205743	-2.625	0.0086649	0.255598	acyl-protein thioesterase 2-like	NW_015892160.1
LOC107772091	48.8402	-0.0261796	0.426324	-0.0614077	0.951035	0.999604	homeobox-leucine zipper protein ATHB-12-like	NW_015892161.1
LOC107772096	773.464	0.0433544	0.121366	0.357221	0.720926	0.999604	uncharacterized LOC107772096	NW_015892165.1
LOC107772097	2632.32	0.116663	0.077352	1.5082	0.131502	0.85598	uncharacterized LOC107772097, transcript variant X1	NW_015892167.1
LOC107772099	2575.89	0.0356748	0.0778018	0.458535	0.646568	0.999604	probable LRR receptor-like serine/threonine-protein kinase IRK	NW_015892169.1
LOC107772100	969.417	0.0492219	0.101164	0.486555	0.626574	0.999531	uncharacterized LOC107772100	NW_015892169.1
LOC107772102	0.984221	0.0131544	2.5754	0.00510769	0.995925			NW_015892171.1
LOC107772103	529.488	0.0139192	0.131679	0.105705	0.915816	0.999604	cycloartenol-C-24-methyltransferase 1-like	NW_015892172.1
LOC107772104	4.35525	-0.842919	1.42516	-0.591458	0.554214	0.998263	putative multidrug resistance protein	NW_015892173.1
LOC107772105	694.703	0.197644	0.120798	1.63616	0.101807	0.802702	CSC1-like protein HYP1, transcript variant X2	NW_015796000.1
LOC107772106	243.616	-0.198971	0.265177	-0.750331	0.453055	0.989525		NW_015892179.1
LOC107772107	29.0788	0.25524	0.605384	0.421616	0.673305	0.999604	cytochrome P450 CYP736A12-like	NW_015892185.1
LOC107772108	0.195705	-0.960117	4.08047	-0.235296	0.813979		uncharacterized LOC107772108	NW_015892185.1
LOC107772109	1703.13	0.381752	0.14003	2.72622	0.00640651	0.210996		NW_015892187.1
LOC107772110	18.3298	0.339462	0.610025	0.556472	0.577888	0.998263	agamous-like MADS-box protein AGL12	NW_015892187.1
LOC107772111	7.16325	0.57108	0.943224	0.605455	0.544876	0.998263	uncharacterized LOC107772111	NW_015892190.1
LOC107772112	514.365	0.197186	0.168474	1.17043	0.24183	0.946936	mitogen-activated protein kinase 15-like, transcript variant X4	NW_015892193.1
LOC107772113	1942.09	0.235344	0.0831216	2.83132	0.00463565	0.170588	F-box protein At2g26160-like	NW_015892193.1
LOC107772114	10.5378	0.469208	0.879781	0.533323	0.59381	0.998263	uncharacterized LOC107772114	NW_015892193.1
LOC107772115	0.302257	1.74025	4.04906	0.42979	0.667348		uncharacterized LOC107772115	NW_015892195.1
LOC107772117	650.571	0.282669	0.197436	1.4317	0.152231	0.885691	uncharacterized LOC107772117	NW_015892196.1
LOC107772119	1601.77	-0.0992941	0.0896936	-1.10704	0.268278	0.953576		NW_015892197.1
LOC107772120	4978.25	0.116637	0.0685408	1.70172	0.0888085	0.77019	ARF guanine-nucleotide exchange factor GNOM-like	NW_015796000.1
LOC107772121	3246.62	-0.135427	0.0900125	-1.50453	0.132445	0.8572	uncharacterized LOC107772121	NW_015892197.1
LOC107772122	0.354536	1.94004	4.03095	0.481287	0.630312			NW_015892199.1
LOC107772123	171.929	0.182922	0.219824	0.832127	0.405337	0.983896	putative inactive disease susceptibility protein LOV1	NW_015892200.1
LOC107772124	1165.31	0.426565	0.108914	3.91652	8.98349e-05	0.00830743	3-hydroxy-3-methylglutaryl-coenzyme A reductase 1	NW_015892204.1
LOC107772125	12612.1	0.0555832	0.0851809	0.652532	0.514058	0.996563	thioredoxin reductase NTRB-like	NW_015892204.1
LOC107772126	2986.66	0.117131	0.0967565	1.21057	0.22606	0.939703	DNA topoisomerase 3-alpha, transcript variant X4	NW_015892218.1
LOC107772127	4396.52	0.207329	0.144946	1.43039	0.152606	0.886338	ethylene-responsive transcription factor RAP2-3-like	NW_015892219.1
LOC107772128	1480.94	-0.0741431	0.10152	-0.730331	0.465188	0.991059	uncharacterized LOC107772128	NW_015796000.1
LOC107772129	2647.18	-0.0969927	0.115851	-0.837221	0.402469	0.983071	probable C-terminal domain small phosphatase	NW_015892225.1
LOC107772131	2194.31	-0.0530096	0.100396	-0.528005	0.597496	0.998263		NW_015892228.1
LOC107772132	3298.98	0.450404	0.0732736	6.14688	7.90235e-10	1.95314e-07	uncharacterized LOC107772132	NW_015892229.1
LOC107772133	1476.52	-0.202077	0.138344	-1.46069	0.1441	0.875327	wound-induced protein WIN1-like	NW_015892234.1
LOC107772135	807.193	0.0693933	0.105898	0.655285	0.512284	0.996551	SUMO-activating enzyme subunit 1B-1-like	NW_015892236.1
LOC107772136	2155.18	0.0570213	0.0751579	0.758687	0.44804	0.988297	testis-expressed sequence 2 protein-like, transcript variant X1	NW_015892236.1
LOC107772137	22480.8	-0.0333823	0.0883574	-0.377809	0.705572	0.999604	40S ribosomal protein Sa-2-like, transcript variant X1	NW_015892236.1
LOC107772138	851.224	0.0652459	0.137812	0.473442	0.635898	0.999604	pollen-specific leucine-rich repeat extensin-like protein 1	NW_015796003.1
LOC107772140	0.302257	1.74025	4.04906	0.42979	0.667348		uncharacterized LOC107772140	NW_015892236.1
LOC107772141	0.151129	0.963436	4.08047	0.236109	0.813348			NW_015892239.1
LOC107772144	2347.63	-0.0491256	0.075936	-0.646934	0.517675	0.996563	phosphatidate phosphatase PAH2-like, transcript variant X1	NW_015892244.1
LOC107772145	1257.06	0.0297255	0.108652	0.273584	0.784404	0.999604	phosphatidate phosphatase PAH1-like, transcript variant X2	NW_015892244.1
LOC107772146	145.866	0.446413	0.223068	2.00124	0.0453665	0.602944	BRI1 kinase inhibitor 1-like	NW_015892244.1
LOC107772147	4.69607	-0.109661	1.15808	-0.0946917	0.92456	0.999604	microtubule-associated protein 70-5-like	NW_015796003.1
LOC107772148	13.9015	0.31041	0.784739	0.395559	0.692431	0.999604		NW_015892244.1
LOC107772149	1004.65	0.13234	0.111302	1.18902	0.234433	0.941225	uncharacterized LOC107772149, transcript variant X1	NW_015892248.1
LOC107772150	569.739	-0.180005	0.16286	-1.10528	0.269039	0.953707	myosin heavy chain kinase C-like	NW_015892249.1
LOC107772151	615.181	0.0679168	0.14393	0.471873	0.637017	0.999604	extra-large guanine nucleotide-binding protein 1-like	NW_015892249.1
LOC107772152	1682.03	-0.0108838	0.0980907	-0.110956	0.911651	0.999604		NW_015892249.1
LOC107772153	11.0992	-0.408054	0.817241	-0.499307	0.617563	0.999531	two pore potassium channel a-like, transcript variant X2	NW_015796003.1
LOC107772154	3.68471	-0.35762	1.28943	-0.277348	0.781513	0.999604	uncharacterized protein Mb2253c-like	NW_015892249.1
LOC107772155	625.84	-0.0501796	0.246913	-0.203228	0.838957	0.999604	uncharacterized LOC107772155	NW_015892249.1
LOC107772157	2983.82	-0.00639347	0.082603	-0.0774	0.938305	0.999604	fatty-acid-binding protein 1-like, transcript variant X2	NW_015892250.1
LOC107772158	54.9812	-0.359877	0.355908	-1.01115	0.311943	0.964763	mavicyanin-like	NW_015892250.1
LOC107772159	23.3172	-0.993393	0.708487	-1.40213	0.160876	0.89476	uncharacterized LOC107772159	NW_015892252.1
LOC107772162	1187.36	0.0329402	0.0999405	0.329598	0.741704	0.999604	probable inactive patatin-like protein 9	NW_015892253.1
LOC107772163	0.542538	-1.10351	4.02161	-0.274395	0.783781			NW_015892254.1
LOC107772164	2745.32	0.0804356	0.080002	1.00542	0.314695	0.966316	uncharacterized CRM domain-containing protein At3g25440, chloroplastic, transcript variant X1	NW_015892255.1
LOC107772165	2009.41	0.108386	0.0916494	1.18262	0.236961	0.942847	uncharacterized LOC107772165, transcript variant X2	NW_015892255.1
LOC107772166	28.0944	-0.523798	0.489818	-1.06937	0.284902	0.958135		NW_015892256.1
LOC107772167	78.5665	0.225149	0.421653	0.533968	0.593364	0.998263	kirola-like	NW_015892260.1
LOC107772168	558.719	0.104017	0.16303	0.638022	0.523459	0.996885	protein transport protein Sec24-like At4g32640	NW_015796009.1
LOC107772171	5655.97	0.0481414	0.0657445	0.732249	0.464016	0.990865	mediator of RNA polymerase II transcription subunit 15a-like, transcript variant X2	NW_015892266.1
LOC107772172	691.775	-0.0162796	0.13052	-0.124728	0.900739	0.999604	uncharacterized LOC107772172	NW_015892266.1
LOC107772173	1833.18	-0.0675555	0.0816002	-0.827883	0.407737	0.983991	nuclear transcription factor Y subunit B-10-like	NW_015892266.1
LOC107772175	1080.31	-0.0780923	0.115825	-0.674228	0.500166	0.994174	nuclear transcription factor Y subunit A-3-like, transcript variant X4	NW_015892267.1
LOC107772176	2576.36	-0.05358	0.0833061	-0.64317	0.520114	0.996563	2-alkenal reductase (NADP(+)-dependent)-like	NW_015796009.1
LOC107772177	2864.99	0.0268279	0.0747159	0.359065	0.719546	0.999604	mitogen-activated protein kinase homolog NTF4-like	NW_015892273.1
LOC107772180	999.619	0.347752	0.405691	0.857183	0.391344	0.980993	(+)-neomenthol dehydrogenase	NW_015892273.1
LOC107772181	162.18	0.0481676	0.214323	0.224743	0.822179	0.999604	uncharacterized LOC107772181, transcript variant X1	NW_015892274.1
LOC107772182	3872.59	-0.0227448	0.0705714	-0.322295	0.747229	0.999604	abscisic acid receptor PYL8-like	NW_015892274.1
LOC107772183	1.85716	-0.763784	2.42785	-0.314592	0.753071		uncharacterized LOC107772183	NW_015892274.1
LOC107772184	72.8267	-0.604871	0.368975	-1.63933	0.101145	0.80066		NW_015892274.1
LOC107772185	1.27775	1.21502	3.06308	0.396666	0.691614			NW_015796018.1
LOC107772186	425.11	0.0212548	0.154091	0.137937	0.89029	0.999604		NW_015892277.1
LOC107772187	11.5063	1.00491	0.780961	1.28676	0.198178	0.921334	probable protein phosphatase 2C 47	NW_015892277.1
LOC107772188	205.999	-0.287677	0.213584	-1.3469	0.178012	0.909548	uncharacterized LOC107772188	NW_015892280.1
LOC107772189	918.813	-0.0117244	0.12761	-0.0918766	0.926796	0.999604	uncharacterized protein At5g01610-like	NW_015892284.1
LOC107772190	780.323	0.0149547	0.106269	0.140725	0.888087	0.999604		NW_015892284.1
LOC107772191	1090.17	-0.111277	0.0986395	-1.12812	0.259271	0.950689	uncharacterized LOC107772191, transcript variant X1	NW_015892284.1
LOC107772192	1.58445	1.74552	2.58513	0.675215	0.499539			NW_015892288.1
LOC107772193	646.273	0.10196	0.117413	0.868393	0.385179	0.980991	dnaJ protein ERDJ3A-like	NW_015892290.1
LOC107772194	179.392	-0.0271814	0.226092	-0.120223	0.904306	0.999604		NW_015892291.1
LOC107772195	7.14856	-0.663138	0.965543	-0.686803	0.492207	0.994174		NW_015892291.1
LOC107772196	60.293	-0.315353	0.416577	-0.757009	0.449045	0.988357		NW_015892291.1
LOC107772198	67.1623	0.424341	0.369087	1.14971	0.250265	0.948631		NW_015892291.1
LOC107772199	37.7705	-0.191078	0.47029	-0.406298	0.684524	0.999604		NW_015892291.1
LOC107772200	20.689	-0.313581	0.551106	-0.569004	0.569354	0.998263	MLO-like protein 6, transcript variant X1	NW_015892293.1
LOC107772201	9.43272	0.485311	0.891621	0.544302	0.586233	0.998263	craniofacial development protein 2-like	NW_015796022.1
LOC107772202	12.9079	0.25524	0.870115	0.29334	0.769262	0.999604		NW_015892297.1
LOC107772203	32395.9	-0.0410001	0.0770677	-0.532002	0.594725	0.998263	guanine nucleotide-binding protein subunit beta-like protein	NW_015892301.1
LOC107772204	5652.6	-0.205471	0.0832989	-2.46668	0.0136374	0.337864	homeobox protein knotted-1-like 3, transcript variant X2	NW_015892302.1
LOC107772205	0.391409	-2.06529	4.02161	-0.513548	0.607568			NW_015788124.1
LOC107772206	898.512	-0.080554	0.112655	-0.715049	0.474579	0.992402	autophagy-related protein 3-like	NW_015892304.1
LOC107772207	2363.63	0.142285	0.0797229	1.78475	0.0743019	0.729054	lipoxygenase homology domain-containing protein 1-like	NW_015892304.1
LOC107772208	516.715	-0.19464	0.140059	-1.3897	0.16462	0.899542		NW_015892304.1
LOC107772209	2375.94	-0.114066	0.100013	-1.14051	0.254073	0.950351		NW_015892304.1
LOC107772210	592.065	-0.0459407	0.130132	-0.353031	0.724065	0.999604	mitochondrial acidic protein MAM33-like	NW_015892306.1
LOC107772211	7377.75	0.0550449	0.0788204	0.698358	0.484953	0.993869	ubiquitin-conjugating enzyme E2 2-like, transcript variant X3	NW_015892308.1
LOC107772212	450.828	0.084354	0.13882	0.607649	0.54342	0.998263		NW_015796024.1
LOC107772213	2801.77	0.0897041	0.0735992	1.21882	0.222913	0.938175	uncharacterized LOC107772213	NW_015892309.1
LOC107772214	3488.3	-0.0226696	0.0748759	-0.302763	0.76207	0.999604	uncharacterized LOC107772214	NW_015892309.1
LOC107772215	3.00262	0.936985	1.54045	0.608256	0.543018		uncharacterized LOC107772215	NW_015892309.1
LOC107772218	0.782818	-3.07827	3.96418	-0.776522	0.437441		bidirectional sugar transporter SWEET10-like	NW_015892310.1
LOC107772219	48.9555	0.14866	0.447864	0.33193	0.739942	0.999604	protein TSS-like	NW_015796031.1
LOC107772220	2872.41	-0.258006	0.0881697	-2.92624	0.00343088	0.140902	scopoletin glucosyltransferase-like	NW_015892313.1
LOC107772221	6.56114	-0.176111	1.14226	-0.154177	0.87747	0.999604		NW_015892313.1
LOC107772222	3769.07	-0.159186	0.0749756	-2.12317	0.0337398	0.53378	nucleolar complex protein 2 homolog, transcript variant X2	NW_015892315.1
LOC107772223	1644.47	-0.153712	0.110227	-1.39451	0.163165	0.897873	uncharacterized LOC107772223	NW_015892319.1
LOC107772224	1224.29	0.146168	0.112397	1.30047	0.193441	0.919277	ATPase family AAA domain-containing protein 1-like	NW_015892319.1
LOC107772225	1703.51	-0.165608	0.127127	-1.3027	0.192678	0.918223	uncharacterized LOC107772225	NW_015892319.1
LOC107772226	688.528	-0.0925626	0.11648	-0.794662	0.42681	0.986844	mitogen-activated protein kinase kinase kinase kinase 4-like	NW_015892319.1
LOC107772228	4.4261	0.124135	1.22916	0.100992	0.919557	0.999604	putative UPF0481 protein At3g02645	NW_015892323.1
LOC107772229	1.38636	-0.387415	2.9372	-0.1319	0.895064		myosin heavy chain, fast skeletal muscle-like	NW_015796034.1
LOC107772230	1178.53	-0.00280334	0.100549	-0.0278803	0.977758	0.999604	probable apyrase 7	NW_015892334.1
LOC107772231	0.702785	-0.0581825	3.7239	-0.0156241	0.987534		uncharacterized LOC107772231	NW_015892337.1
LOC107772232	10027.8	0.15114	0.0961914	1.57125	0.116125	0.830859		NW_015892338.1
LOC107772233	0.151129	0.963436	4.08047	0.236109	0.813348		uncharacterized LOC107772233	NW_015892339.1
LOC107772235	61.2414	-0.0070976	0.362717	-0.0195679	0.984388	0.999604		NW_015892340.1
LOC107772237	710.926	-0.209995	0.173044	-1.21353	0.224926	0.938977	thioredoxin-like protein AAED1, chloroplastic	NW_015892341.1
LOC107772238	5797.78	0.0880378	0.0772845	1.13914	0.254645	0.950574	adenylate kinase, transcript variant X2	NW_015892341.1
LOC107772240	2812.4	0.00325321	0.076916	0.0422957	0.966263	0.999604	serine/threonine-protein kinase CDL1-like	NW_015892341.1
LOC107772241	408.505	-0.0465801	0.140668	-0.331134	0.740543	0.999604	uncharacterized LOC107772241, transcript variant X4	NW_015892342.1
LOC107772242	3814.66	0.0170307	0.108618	0.156794	0.875407	0.999604		NW_015892342.1
LOC107772243	174.888	0.0396828	0.204208	0.194326	0.845921	0.999604		NW_015892342.1
LOC107772244	1.08349	1.53587	2.4814	0.618954	0.535947		uncharacterized LOC107772244	NW_015892342.1
LOC107772245	2840.13	-0.165613	0.0917467	-1.80511	0.0710575	0.715705	single-stranded DNA-binding protein, mitochondrial-like	NW_015796036.1
LOC107772246	5.5043	0.376889	1.07718	0.349885	0.726425	0.999604	craniofacial development protein 2-like	NW_015892342.1
LOC107772247	11.0577	-0.962677	1.07602	-0.894668	0.370965	0.978831	protein ACCELERATED CELL DEATH 6-like	NW_015892353.1
LOC107772248	17675.6	0.0595477	0.0780475	0.762967	0.445483	0.987197	calnexin homolog 1-like	NW_015892356.1
LOC107772249	311.373	0.233435	0.162882	1.43315	0.151814	0.885063	respiratory burst oxidase homolog protein D-like, transcript variant X2	NW_015892356.1
LOC107772250	586.932	0.106229	0.122091	0.870086	0.384253	0.980927	DEAD-box ATP-dependent RNA helicase 38-like, transcript variant X1	NW_015892357.1
LOC107772251	115.381	-0.104735	0.277357	-0.37762	0.705713	0.999604		NW_015892357.1
LOC107772252	54.0876	-0.348876	0.409321	-0.852329	0.394031	0.981418	protein GLUTAMINE DUMPER 6-like	NW_015892397.1
LOC107772253	7158.82	-0.0117841	0.070528	-0.167084	0.867304	0.999604	pre-mRNA-splicing factor 38-like	NW_015796036.1
LOC107772254	6864.37	0.0797279	0.0654472	1.2182	0.223147	0.938175	probable protein phosphatase 2C 5, transcript variant X1	NW_015892406.1
LOC107772256	372.375	0.247871	0.159848	1.55067	0.120981	0.839891	uncharacterized protein At5g65660-like	NW_015892427.1
LOC107772257	4958.34	-0.0832643	0.0741239	-1.12331	0.261304	0.951126	protein SPT2 homolog	NW_015892427.1
LOC107772258	23.3414	-0.182388	0.5743	-0.317584	0.7508	0.999604		NW_015892427.1
LOC107772261	0.343346	1.89963	4.03442	0.470857	0.637743		uncharacterized LOC107772261	NW_015892427.1
LOC107772262	3197.56	-0.0582698	0.0703314	-0.828504	0.407385	0.983991	basic leucine zipper 23-like, transcript variant X1	NW_015892428.1
LOC107772263	43.1389	0.695943	0.474264	1.46742	0.142263	0.87014	uncharacterized LOC107772263	NW_015796036.1
LOC107772264	201.261	-0.467446	0.254393	-1.83749	0.0661374	0.696849	BOI-related E3 ubiquitin-protein ligase 1-like	NW_015892428.1
LOC107772265	676.902	0.0434113	0.123923	0.350308	0.726108	0.999604		NW_015892438.1
LOC107772266	1488.9	-0.025176	0.106647	-0.236069	0.813379	0.999604	uncharacterized LOC107772266, transcript variant X2	NW_015892461.1
LOC107772267	0.47714	-0.866045	3.73137	-0.232098	0.816462			NW_015892461.1
LOC107772268	3021.53	-0.148111	0.0752254	-1.9689	0.0489648	0.622653	uncharacterized LOC107772268, transcript variant X2	NW_015892492.1
LOC107772269	60.4941	-0.215104	0.36472	-0.58978	0.555338	0.998263	coiled-coil domain-containing protein SCD2-like	NW_015892496.1
LOC107772270	933.129	-0.0373057	0.102084	-0.36544	0.714783	0.999604	DNA-damage-repair/toleration protein DRT102-like	NW_015892502.1
LOC107772271	4920.77	0.00396212	0.0852057	0.0465006	0.962911	0.999604	zeta-carotene desaturase, chloroplastic/chromoplastic-like	NW_015892502.1
LOC107772272	1228.94	-0.00463023	0.128236	-0.036107	0.971197	0.999604	nudix hydrolase 20, chloroplastic-like	NW_015892502.1
LOC107772273	128.962	0.126261	0.228083	0.553574	0.57987	0.998263	uncharacterized LOC107772273	NW_015892502.1
LOC107772274	20.2185	-0.43797	0.628817	-0.696499	0.486116	0.994154	uncharacterized LOC107772274	NW_015892502.1
LOC107772276	348.193	-0.0884641	0.169849	-0.520839	0.602479	0.998297		NW_015892515.1
LOC107772279	2281.73	-0.224802	0.333516	-0.674037	0.500288	0.994174	AAA-ATPase At3g28510-like	NW_015892537.1
LOC107772280	605.312	-0.00834163	0.122632	-0.0680216	0.945768	0.999604		NW_015892546.1
LOC107772281	0.886339	3.26835	3.90377	0.837228	0.402464		putative late blight resistance protein homolog R1A-3	NW_015892551.1
LOC107772282	4.71673	2.76135	1.3206	2.09098	0.0365299	0.552214	uncharacterized LOC107772282	NW_015892588.1
LOC107772283	17.206	0.294032	0.683892	0.429939	0.66724	0.999604	laccase-17-like	NW_015892593.1
LOC107772284	0.359439	-1.95725	4.03038	-0.485623	0.627234		uncharacterized LOC107772284	NW_015892610.1
LOC107772285	110.022	-0.0841434	0.271706	-0.309686	0.7568	0.999604	protein phosphatase 2C and cyclic nucleotide-binding/kinase domain-containing protein-like	NW_015892629.1
LOC107772286	2195.3	-0.00926723	0.114962	-0.0806114	0.935751	0.999604	probable WRKY transcription factor 15	NW_015796049.1
LOC107772287	247.521	-0.721639	0.182647	-3.95101	7.78231e-05	0.00747387	TMV resistance protein N-like	NW_015892634.1
LOC107772288	1017.9	0.144484	0.0991856	1.4567	0.145199	0.877608	UV radiation resistance-associated gene protein-like, transcript variant X1	NW_015892642.1
LOC107772290	180.323	-0.191912	0.239028	-0.802885	0.422041	0.986015	uncharacterized LOC107772290	NW_015892642.1
LOC107772291	1371.83	-0.0363842	0.0914133	-0.398019	0.690616	0.999604	uncharacterized LOC107772291	NW_015892674.1
LOC107772292	3.08901	0.469321	1.51217	0.310363	0.756285	0.999604	uncharacterized LOC107772292, transcript variant X1	NW_015892674.1
LOC107772293	867.754	0.136286	0.148388	0.918448	0.358384	0.97883	probable disease resistance protein At4g33300	NW_015788124.1
LOC107772294	151.107	0.170166	0.229059	0.742888	0.457549	0.990119	probable protein phosphatase 2C 10	NW_015796056.1
LOC107772296	1242.62	0.170144	0.126426	1.3458	0.178366	0.909968	transcription factor DIVARICATA-like	NW_015892693.1
LOC107772297	543.714	0.161898	0.146683	1.10373	0.269711	0.953707	uncharacterized LOC107772297, transcript variant X2	NW_015892705.1
LOC107772299	0.437883	-0.620991	4.06245	-0.152861	0.878508		uncharacterized LOC107772299	NW_015892729.1
LOC107772300	599.267	-0.00086917	0.127525	-0.00681568	0.994562	0.999605		NW_015892747.1
LOC107772302	20.1562	-0.907387	0.588187	-1.54268	0.122908	0.845213	phylloplanin-like	NW_015892753.1
LOC107772303	0.328396	1.8427	4.03947	0.456175	0.648264			NW_015892755.1
LOC107772305	3010.43	-0.231656	0.167059	-1.38667	0.165543	0.900796	protein ECERIFERUM 1	NW_015796057.1
LOC107772306	7.76676	0.453682	0.990175	0.458184	0.64682	0.999604	uncharacterized LOC107772306	NW_015892766.1
LOC107772309	1412	-0.249479	0.0987226	-2.52707	0.0115019	0.305677	putative cyclin-D6-1	NW_015892826.1
LOC107772311	18.8623	-1.11064	0.856952	-1.29603	0.194964	0.920615	patatin-like protein 3	NW_015892834.1
LOC107772312	288.97	-0.0842228	0.200237	-0.420615	0.674036	0.999604		NW_015892843.1
LOC107772313	3160.97	0.0600406	0.0701337	0.856087	0.39195	0.980993	GTPase LSG1-2-like	NW_015892845.1
LOC107772314	2179.44	-0.0214475	0.101285	-0.211755	0.832298	0.999604		NW_015796061.1
LOC107772315	7.60482	4.57746	1.40251	3.26375	0.00109947	0.0615056	putative nucleobase-ascorbate transporter 10	NW_015892860.1
LOC107772317	7375.72	-0.00270632	0.0660179	-0.0409938	0.967301	0.999604	uncharacterized LOC107772317	NW_015892863.1
LOC107772318	4771.81	-0.0551211	0.0907571	-0.607347	0.543621	0.998263	dihydrolipoyllysine-residue acetyltransferase component 2 of pyruvate dehydrogenase complex, mitochondrial-like	NW_015892882.1
LOC107772319	4833.88	-0.00065114	0.111609	-0.00583411	0.995345	0.999626	mitochondrial import inner membrane translocase subunit TIM23-2-like	NW_015892882.1
LOC107772320	858.67	-0.0206363	0.101673	-0.202967	0.839161	0.999604	uncharacterized methyltransferase C3H7.11-like, transcript variant X1	NW_015892882.1
LOC107772321	5792.14	0.0183609	0.0788868	0.23275	0.815956	0.999604	protein phosphatase 2C 16-like, transcript variant X3	NW_015892882.1
LOC107772322	1738.82	-0.0729205	0.0948453	-0.768836	0.441991	0.987093	uncharacterized LOC107772322	NW_015796061.1
LOC107772323	0.661696	-0.215226	3.79882	-0.0566559	0.954819		uncharacterized LOC107772323	NW_015892882.1
LOC107772327	1283.22	0.0255349	0.113621	0.224736	0.822184	0.999604	protein FANTASTIC FOUR 4-like	NW_015892884.1
LOC107772329	11.8194	-0.808714	0.725449	-1.11478	0.264946	0.951864	zinc finger CCCH domain-containing protein 11-like, transcript variant X2	NW_015892908.1
LOC107772330	106.485	0.413853	0.304464	1.35928	0.174057	0.906736	probable sulfate transporter 3.3	NW_015892916.1
LOC107772331	320.25	0.398817	0.148615	2.68355	0.00728457	0.228562	pentatricopeptide repeat-containing protein At1g52620-like	NW_015796068.1
LOC107772332	579.702	-0.194274	0.146221	-1.32863	0.183971	0.912057		NW_015892941.1
LOC107772333	1689.6	-0.0496353	0.105696	-0.469604	0.638638	0.999604	histone deacetylase 14-like, transcript variant X1	NW_015892947.1
LOC107772334	15.1844	-0.762781	0.669656	-1.13906	0.254676	0.950574	LRR receptor-like serine/threonine-protein kinase EFR	NW_015892949.1
LOC107772335	1.51602	1.05549	2.01138	0.52476	0.59975		DNA damage-binding protein cmr1-like	NW_015892951.1
LOC107772336	0.171673	0.963436	4.08047	0.236109	0.813348		uncharacterized mitochondrial protein AtMg00820-like	NW_015892967.1
LOC107772337	7.13301	-0.211039	1.16335	-0.181406	0.856049	0.999604	uncharacterized LOC107772337	NW_015892969.1
LOC107772342	1705.88	0.0696943	0.0851907	0.818098	0.413301	0.984516	probable UDP-N-acetylglucosamine--peptide N-acetylglucosaminyltransferase SPINDLY	NW_015893012.1
LOC107772343	240.69	-0.0770286	0.174094	-0.442455	0.65816	0.999604	5'-3' exoribonuclease 3-like	NW_015893017.1
LOC107772344	4018.2	-0.13809	0.11068	-1.24765	0.21216	0.931299	8-hydroxygeraniol dehydrogenase-like	NW_015893022.1
LOC107772345	0.195705	-0.960117	4.08047	-0.235296	0.813979		protein FAR1-RELATED SEQUENCE 5-like	NW_015893028.1
LOC107772346	1.51018	0.859722	2.4743	0.347461	0.728245		9-divinyl ether synthase-like	NW_015893050.1
LOC107772347	333.908	-0.0893604	0.201408	-0.443678	0.657276	0.999604		NW_015893051.1
LOC107772348	214.964	-0.148205	0.195057	-0.759805	0.447371	0.988276	pleiotropic drug resistance protein 1-like	NW_015893060.1
LOC107772349	1257.34	0.0779348	0.0948588	0.821588	0.411312	0.984516	protein ABCI12, chloroplastic-like	NW_015893079.1
LOC107772350	1159.93	-0.116601	0.105143	-1.10897	0.267443	0.953497	pentatricopeptide repeat-containing protein At5g18950-like, transcript variant X1	NW_015893079.1
LOC107772351	4929.82	-0.0275029	0.0699172	-0.393365	0.69405	0.999604		NW_015893079.1
LOC107772352	341.911	0.0415221	0.201199	0.206374	0.836499	0.999604	threonine--tRNA ligase, mitochondrial 1-like, transcript variant X2	NW_015893079.1
LOC107772353	2.3844	-1.27721	1.70476	-0.7492	0.453736		8-hydroxygeraniol dehydrogenase-like	NW_015893083.1
LOC107772354	1549.07	0.212921	0.10826	1.96676	0.0492112	0.623063	protein LNK1-like	NW_015893097.1
LOC107772355	0.359439	-1.95725	4.03038	-0.485623	0.627234			NW_015893102.1
LOC107772358	455.905	-0.359653	0.177411	-2.02723	0.0426388	0.588811	ethylene-responsive transcription factor WIN1-like	NW_015796068.1
LOC107772359	1040.33	0.113513	0.34429	0.3297	0.741626	0.999604		NW_015893145.1
LOC107772360	0.130307	-0.960117	4.08047	-0.235296	0.813979		phosphate transporter PHO1 homolog 9-like	NW_015893175.1
LOC107772361	4165.71	0.00612651	0.0714616	0.0857316	0.93168	0.999604	phytochrome-associated serine/threonine-protein phosphatase 3-like	NW_015893178.1
LOC107772362	1284.16	-0.0776437	0.0949568	-0.817674	0.413543	0.984516	E3 ubiquitin-protein ligase RHF2A-like	NW_015893186.1
LOC107772363	961.019	-0.0394757	0.108276	-0.364586	0.71542	0.999604	octanoyltransferase-like, transcript variant X2	NW_015893189.1
LOC107772364	0.888791	1.98145	3.43859	0.576238	0.564454		uncharacterized mitochondrial protein AtMg00810-like	NW_015893189.1
LOC107772365	219.552	0.169298	0.19556	0.86571	0.386649	0.980993	ultraviolet-B receptor UVR8-like	NW_015893193.1
LOC107772367	1907.61	-0.0708554	0.0839085	-0.844436	0.398426	0.982084	mannose-6-phosphate isomerase 1-like	NW_015893245.1
LOC107772368	416.192	-0.0550481	0.154851	-0.35549	0.722222	0.999604	pentatricopeptide repeat-containing protein At1g52640, mitochondrial-like	NW_015796068.1
LOC107772369	1187.6	-0.0906057	0.0961976	-0.941871	0.346259	0.975423	uncharacterized LOC107772369, transcript variant X1	NW_015893245.1
LOC107772370	61.9807	-0.644402	0.383096	-1.68209	0.0925515	0.780351	(-)-germacrene D synthase-like	NW_015893254.1
LOC107772372	1262.51	0.223382	0.132553	1.68523	0.0919446	0.778072	ATP synthase subunit beta, mitochondrial-like	NW_015893288.1
LOC107772373	5.40275	-2.17913	1.53613	-1.41858	0.156021	0.888989	probable S-adenosylmethionine-dependent methyltransferase At5g38780, transcript variant X1	NW_015893288.1
LOC107772374	30.0113	-0.368571	0.553016	-0.666475	0.505107	0.994936	uncharacterized LOC107772374, transcript variant X2	NW_015893288.1
LOC107772375	1661.64	-0.0549292	0.0868404	-0.632531	0.52704	0.997371	uncharacterized protein At1g04910-like, transcript variant X1	NW_015796068.1
LOC107772376	103.104	0.323961	0.286226	1.13183	0.257704	0.950689	serine/threonine-protein kinase CTR1-like, transcript variant X1	NW_015893288.1
LOC107772377	27.9828	0.039932	0.478753	0.0834083	0.933527	0.999604	uncharacterized LOC107772377	NW_015893288.1
LOC107772378	3273.92	-0.361727	0.106353	-3.4012	0.0006709	0.0417393	protein DELETION OF SUV3 SUPPRESSOR 1(I)-like	NW_015893298.1
LOC107772379	13039.7	0.0150333	0.0611877	0.245691	0.805921	0.999604	ruvB-like 2	NW_015893311.1
LOC107772381	2626.02	-0.212085	0.0814864	-2.60271	0.00924914	0.266237		NW_015893321.1
LOC107772382	0.179719	-0.960117	4.08047	-0.235296	0.813979		uncharacterized LOC107772382	NW_015893333.1
LOC107772383	6297.74	2.82088e-05	0.0945134	0.000298464	0.999762	0.999921	serpin-ZX-like	NW_015788124.1
LOC107772384	881.029	0.0727597	0.141994	0.512412	0.608363	0.999013	DNA-directed RNA polymerase V subunit 1-like	NW_015893341.1
LOC107772385	0.645603	2.81953	3.71485	0.758989	0.447859		serine/threonine-protein phosphatase 7 long form homolog	NW_015893351.1
LOC107772386	274.318	-0.0881957	0.188962	-0.466739	0.640687	0.999604	uncharacterized LOC107772386	NW_015893353.1
LOC107772387	158.9	0.075396	0.213231	0.353589	0.723647	0.999604		NW_015893368.1
LOC107772388	1253.98	-0.0481414	0.120827	-0.398432	0.690311	0.999604		NW_015893369.1
LOC107772389	1592.61	-0.0302215	0.099255	-0.304483	0.76076	0.999604	probable voltage-gated potassium channel subunit beta	NW_015893382.1
LOC107772390	0.391409	-2.06529	4.02161	-0.513548	0.607568		peroxidase 5-like	NW_015893392.1
LOC107772391	413.883	0.0757265	0.163695	0.462608	0.643645	0.999604		NW_015796068.1
LOC107772392	1604.98	0.0121829	0.156161	0.078015	0.937816	0.999604	probable glutathione S-transferase, transcript variant X2	NW_015893409.1
LOC107772393	369.157	-0.18818	0.15634	-1.20366	0.228721	0.940644	nudix hydrolase 17, mitochondrial-like	NW_015893413.1
LOC107772394	0.260615	-1.58277	4.06245	-0.38961	0.696825		nectarin-1-like	NW_015893442.1
LOC107772395	54.2387	-0.440925	0.391546	-1.12611	0.260118	0.950689	uncharacterized isomerase BH0283-like, transcript variant X1	NW_015893464.1
LOC107772396	4281.3	-0.0228091	0.0772045	-0.295438	0.767659	0.999604	R3H domain-containing protein 4-like, transcript variant X2	NW_015893464.1
LOC107772397	3.97666	0.0781031	1.22393	0.0638135	0.949119	0.999604	probable polygalacturonase At3g15720	NW_015796068.1
LOC107772398	12.0846	-0.401372	0.725444	-0.553278	0.580073	0.998263		NW_015893464.1
LOC107772399	123.78	-1.57531	0.290843	-5.41634	6.08322e-08	1.1406e-05	uncharacterized LOC107772399	NW_015893466.1
LOC107772400	30.1164	-0.0973693	0.463396	-0.210121	0.833573	0.999604		NW_015893473.1
LOC107772402	647.865	0.212158	0.207928	1.02035	0.307565	0.964763	putative cyclin-D6-1, transcript variant X2	NW_015893496.1
LOC107772403	19.7215	0.563635	0.580723	0.970576	0.33176	0.971878	tetrahydrocannabinolic acid synthase-like	NW_015893496.1
LOC107772406	1409.26	0.0280209	0.117462	0.238552	0.811453	0.999604	scarecrow-like protein 3	NW_015893507.1
LOC107772407	223.195	0.0358207	0.176047	0.203472	0.838766	0.999604	DCC family protein At1g52590, chloroplastic-like, transcript variant X1	NW_015796068.1
LOC107772408	190.543	0.147012	0.213914	0.687245	0.491928	0.994174	uncharacterized LOC107772408	NW_015893528.1
LOC107772409	3258.36	0.0638911	0.152489	0.418989	0.675224	0.999604	zinc finger BED domain-containing protein RICESLEEPER 2-like, transcript variant X6	NW_015893529.1
LOC107772410	0.894689	-1.98914	3.01138	-0.660543	0.508905		blue copper protein-like	NW_015893530.1
LOC107772411	305.032	0.346238	0.161337	2.14605	0.031869	0.521883	3-hydroxy-3-methylglutaryl-coenzyme A reductase	NW_015893532.1
LOC107772412	77.8926	-0.380866	0.329892	-1.15452	0.248288	0.94739		NW_015893546.1
LOC107772413	186.417	0.185373	0.19196	0.965684	0.334202	0.9725	phosphatidylinositol 4-kinase alpha 1-like	NW_015893553.1
LOC107772414	3.55006	-1.3828	1.67566	-0.825229	0.409241	0.984109	AP2-like ethylene-responsive transcription factor SMZ	NW_015893559.1
LOC107772415	801.662	-0.0229569	0.117798	-0.194883	0.845485	0.999604		NW_015893570.1
LOC107772416	300.283	-0.0204284	0.160817	-0.127029	0.898917	0.999604		NW_015893594.1
LOC107772417	0.302257	1.74025	4.04906	0.42979	0.667348		geraniol 8-hydroxylase-like	NW_015893595.1
LOC107772418	72.4266	-0.247418	0.322001	-0.768376	0.442264	0.987093		NW_015893597.1
LOC107772419	4793.81	0.0392639	0.0775985	0.505988	0.612865	0.999531	imidazole glycerol phosphate synthase hisHF, chloroplastic	NW_015893616.1
LOC107772420	4122.49	-0.0836501	0.0952431	-0.87828	0.379792	0.980658		NW_015893616.1
LOC107772421	519.821	-0.066207	0.161302	-0.410454	0.681473	0.999604		NW_015893624.1
LOC107772422	6296.59	-0.39654	0.124677	-3.18054	0.00147002	0.0774459	uncharacterized LOC107772422, transcript variant X2	NW_015796068.1
LOC107772423	11185.3	0.0469741	0.0708132	0.663352	0.507105	0.995351	UDP-D-apiose/UDP-D-xylose synthase 2, transcript variant X2	NW_015893628.1
LOC107772424	1375.35	-0.0291836	0.106671	-0.273585	0.784404	0.999604	pentatricopeptide repeat-containing protein At3g24000, mitochondrial-like, transcript variant X10	NW_015893639.1
LOC107772425	46.3711	0.674347	0.447985	1.50529	0.132249	0.8572	vetispiradiene synthase 2-like	NW_015893641.1
LOC107772426	165.659	0.063415	0.262721	0.241378	0.809262	0.999604	basic blue protein-like	NW_015893661.1
LOC107772427	762.537	0.0268787	0.127752	0.210397	0.833358	0.999604	uncharacterized protein At3g27210-like	NW_015893661.1
LOC107772428	4.87992	2.57621	1.4581	1.76683	0.0772564	0.73768	triacylglycerol lipase 2-like	NW_015893661.1
LOC107772429	757.823	0.0773391	0.147998	0.522569	0.601274	0.998297	probable leucine-rich repeat receptor-like protein kinase At5g49770	NW_015893668.1
LOC107772430	0.260615	-1.58277	4.06245	-0.38961	0.696825		uncharacterized LOC107772430	NW_015893683.1
LOC107772431	2678.67	-0.0519405	0.117248	-0.442997	0.657768	0.999604	uncharacterized LOC107772431	NW_015796068.1
LOC107772432	2.38485	0.442433	1.96806	0.224807	0.82213		DNA-3-methyladenine glycosylase-like	NW_015893683.1
LOC107772434	275.662	-0.172572	0.166234	-1.03813	0.299211	0.96382	uncharacterized LOC107772434	NW_015893691.1
LOC107772435	818.494	0.126262	0.108055	1.1685	0.242605	0.946936	protein kinase and PP2C-like domain-containing protein	NW_015893710.1
LOC107772436	114.995	0.253669	0.233625	1.0858	0.277569	0.95648	uncharacterized LOC107772436	NW_015893723.1
LOC107772437	78.8984	0.111909	0.298923	0.374373	0.708127	0.999604		NW_015893731.1
LOC107772438	1655.22	-0.225824	0.115733	-1.95126	0.0510264	0.632595		NW_015893738.1
LOC107772439	13.1206	-0.544669	0.789622	-0.689785	0.49033	0.994174		NW_015893738.1
LOC107772440	1.08508	-1.3235	3.22142	-0.410843	0.681188		uncharacterized LOC107772440	NW_015893758.1
LOC107772441	519.367	0.124891	0.145058	0.860976	0.389251	0.980993	F-box/kelch-repeat protein SKIP11-like	NW_015893775.1
LOC107772442	8.81522	1.17799	0.938843	1.25472	0.20958	0.929736	phospholipase D alpha 1-like	NW_015796068.1
LOC107772443	466.84	-0.0271157	0.129392	-0.209563	0.834009	0.999604	uncharacterized LOC107772443	NW_015893788.1
LOC107772444	12180.9	-0.0963432	0.0907936	-1.06112	0.288633	0.959201	long-chain-alcohol oxidase FAO4A-like	NW_015893792.1
LOC107772445	492.164	-0.20151	0.163356	-1.23356	0.217366	0.934974	uncharacterized LOC107772445	NW_015893792.1
LOC107772446	156.088	-0.143329	0.221588	-0.646826	0.517745	0.996563	uncharacterized LOC107772446	NW_015893792.1
LOC107772447	1507.8	-0.00357705	0.0909952	-0.0393104	0.968643	0.999604	protein decapping 5-like, transcript variant X1	NW_015893792.1
LOC107772448	39.9283	0.0897479	0.395683	0.226818	0.820566	0.999604		NW_015893800.1
LOC107772449	25.2384	0.282954	0.522946	0.541077	0.588455	0.998263		NW_015893807.1
LOC107772450	6.25796	-0.53806	1.3708	-0.392516	0.694677	0.999604	patatin-like protein 2	NW_015893808.1
LOC107772451	266.327	0.0063237	0.17714	0.0356989	0.971522	0.999604	(+)-neomenthol dehydrogenase-like	NW_015893811.1
LOC107772453	894.831	0.162683	0.129569	1.25557	0.209273	0.929736	dehydration-responsive element-binding protein 2B-like, transcript variant X1	NW_015796069.1
LOC107772454	148.093	-0.175661	0.234639	-0.748644	0.454072	0.989795		NW_015893815.1
LOC107772455	299.263	-0.195657	0.208573	-0.938074	0.348206	0.975423		NW_015893823.1
LOC107772457	114.09	0.236178	0.259373	0.910573	0.36252	0.978831		NW_015893825.1
LOC107772458	235.824	-0.15505	0.189279	-0.819161	0.412695	0.984516	endoplasmic reticulum oxidoreductin-1-like	NW_015893831.1
LOC107772459	1085.35	-0.0425485	0.112127	-0.379466	0.704341	0.999604	pentatricopeptide repeat-containing protein At2g32630-like, transcript variant X1	NW_015893835.1
LOC107772460	0.620054	-2.76314	3.77937	-0.73111	0.464712		fasciclin-like arabinogalactan protein 12	NW_015893835.1
LOC107772462	957.961	-0.101055	0.173204	-0.583447	0.559592	0.998263	peptidyl-prolyl cis-trans isomerase FKBP17-2, chloroplastic-like	NW_015893847.1
LOC107772463	0.354536	1.94004	4.03095	0.481287	0.630312		uncharacterized LOC107772463	NW_015893847.1
LOC107772464	9.35838	0.0108765	0.86968	0.0125063	0.990022	0.999604	uncharacterized LOC107772464	NW_015893847.1
LOC107772465	0.130307	-0.960117	4.08047	-0.235296	0.813979		uncharacterized LOC107772465	NW_015893847.1
LOC107772466	45.9404	0.142626	0.385508	0.369968	0.711406	0.999604		NW_015893850.1
LOC107772467	277.309	-0.0370794	0.186522	-0.198794	0.842424	0.999604		NW_015893857.1
LOC107772468	106132	-0.0305493	0.0718061	-0.425441	0.670515	0.999604	60S acidic ribosomal protein P0-like	NW_015893859.1
LOC107772469	1106.3	0.0719852	0.0947693	0.759583	0.447504	0.988276	syntaxin-31-like	NW_015893859.1
LOC107772470	7.72978	-1.5081	1.44946	-1.04045	0.29813	0.963609	uncharacterized LOC107772470	NW_015893864.1
LOC107772471	109.709	0.160518	0.246676	0.650726	0.515224	0.996563		NW_015893902.1
LOC107772472	723.053	0.284068	0.160326	1.77182	0.0764253	0.735894	transcription factor MYB108-like	NW_015893903.1
LOC107772473	13.0432	0.208245	0.714891	0.291296	0.770825	0.999604	serine carboxypeptidase-like 13	NW_015893926.1
LOC107772474	756.971	-0.251278	0.130908	-1.91951	0.05492	0.654193	uncharacterized LOC107772474	NW_015893933.1
LOC107772475	1.9259	-0.0314111	2.00327	-0.0156799	0.98749		uncharacterized LOC107772475, transcript variant X1	NW_015893934.1
LOC107772476	3085.05	0.143583	0.0767467	1.87087	0.0613625	0.679826	nucleobase-ascorbate transporter 3-like	NW_015788124.1
LOC107772477	1002.79	0.0193354	0.118969	0.162524	0.870893	0.999604	uncharacterized LOC107772477, transcript variant X1	NW_015893945.1
LOC107772478	2030.58	0.0060687	0.0824658	0.0735905	0.941336	0.999604		NW_015893956.1
LOC107772479	9.32828	0.128192	1.01447	0.126364	0.899444	0.999604	putative ankyrin repeat protein RF_0381	NW_015893956.1
LOC107772480	12.1136	-0.233799	0.700963	-0.33354	0.738727	0.999604		NW_015893956.1
LOC107772481	99.7813	1.5021	0.508551	2.95368	0.0031401	0.132359		NW_015893956.1
LOC107772482	3689.46	-0.0741195	0.0922383	-0.803565	0.421648	0.986015	U3 small nucleolar ribonucleoprotein protein IMP3-like	NW_015893957.1
LOC107772483	1029.63	-0.0304909	0.102236	-0.298239	0.765521	0.999604	calcium/calmodulin-regulated receptor-like kinase 2	NW_015893957.1
LOC107772484	1214.85	0.062346	0.123652	0.504204	0.614118	0.999531	F-box/kelch-repeat protein At5g15710-like	NW_015893957.1
LOC107772485	2833.99	-0.0468734	0.0739485	-0.633865	0.526169	0.997371		NW_015796081.1
LOC107772486	0.260615	-1.58277	4.06245	-0.38961	0.696825		uncharacterized LOC107772486	NW_015893957.1
LOC107772487	11.4066	-0.323846	0.811126	-0.399255	0.689705	0.999604	WSC domain-containing protein ARB_07867-like	NW_015893974.1
LOC107772488	423.456	0.123339	0.130124	0.947863	0.343199	0.974693		NW_015893985.1
LOC107772489	37.058	-0.21683	0.422711	-0.512952	0.607985	0.999013		NW_015893989.1
LOC107772490	24.4138	0.323325	0.524815	0.616074	0.537845	0.998263		NW_015893992.1
LOC107772491	655.265	-0.0758558	0.139025	-0.545626	0.585323	0.998263	uncharacterized LOC107772491	NW_015894002.1
LOC107772492	60.3681	0.24857	0.339304	0.732587	0.46381	0.990773	1-phosphatidylinositol-3-phosphate 5-kinase FAB1B-like	NW_015894026.1
LOC107772493	6.1063	1.88221	1.52295	1.2359	0.216497	0.934214	beta-amylase 3, chloroplastic-like	NW_015894040.1
LOC107772494	0.686692	2.90226	3.971	0.730862	0.464863		putative calcium-binding protein CML19	NW_015796082.1
LOC107772496	1304.08	0.0851623	0.0919394	0.926287	0.354297	0.977083	RNA-binding protein 39-like	NW_015894055.1
LOC107772497	126.455	0.110621	0.25463	0.434438	0.66397	0.999604		NW_015894071.1
LOC107772498	244.945	-0.273474	0.19106	-1.43135	0.15233	0.885691	indole-3-acetic acid-induced protein ARG7-like	NW_015894087.1
LOC107772499	5.66939	-0.529169	1.34158	-0.394439	0.693257	0.999604		NW_015894092.1
LOC107772500	1503.49	0.167275	0.0897697	1.86338	0.0624092	0.682817	eukaryotic initiation factor 4A-6-like	NW_015894100.1
LOC107772501	5621.42	-0.0567466	0.0855185	-0.66356	0.506972	0.995351	SKP1-like protein 1A	NW_015894107.1
LOC107772502	394.308	-0.150636	0.153989	-0.97823	0.327961	0.969413	uncharacterized protein At2g27730, mitochondrial-like, transcript variant X2	NW_015894109.1
LOC107772503	4.07071	-0.95144	1.34731	-0.706178	0.480078	0.993682	putative F-box protein PP2-B12	NW_015894109.1
LOC107772504	4642.63	0.0762544	0.095116	0.801698	0.422727	0.986122	probable inactive leucine-rich repeat receptor-like protein kinase At3g03770, transcript variant X1	NW_015796082.1
LOC107772505	282.593	-0.110121	0.218998	-0.502842	0.615075	0.999531	probable LRR receptor-like serine/threonine-protein kinase At4g08850	NW_015894137.1
LOC107772506	58.177	-0.254418	0.375539	-0.677475	0.498105	0.994174		NW_015894141.1
LOC107772507	4680.3	-0.00552327	0.0788816	-0.0700198	0.944178	0.999604	eukaryotic translation initiation factor 3 subunit A-like	NW_015894142.1
LOC107772508	6271.33	-0.0298174	0.0877751	-0.339702	0.734081	0.999604	DNA ligase 1-like, transcript variant X3	NW_015894142.1
LOC107772509	774.64	0.00168385	0.116101	0.0145034	0.988428	0.999604	two-pore potassium channel 1-like	NW_015894142.1
LOC107772510	2167.42	-0.309485	0.093169	-3.32176	0.000894502	0.0524122		NW_015894155.1
LOC107772511	18.4639	-0.313391	0.65794	-0.476322	0.633845	0.999604	uncharacterized LOC107772511	NW_015894155.1
LOC107772512	2.08988	4.50521	2.26916	1.98541	0.0470987			NW_015894160.1
LOC107772513	0.130307	-0.960117	4.08047	-0.235296	0.813979			NW_015894164.1
LOC107772514	681.782	-0.0155627	0.135242	-0.115073	0.908387	0.999604	sorting nexin 1-like	NW_015894167.1
LOC107772515	23636.6	0.0572729	0.0686258	0.834568	0.403961	0.983523	aspartyl protease family protein 2-like	NW_015894176.1
LOC107772516	12.7494	-0.649848	0.742845	-0.874809	0.381678	0.980789		NW_015894176.1
LOC107772517	11.191	0.0202847	0.814853	0.0248936	0.98014	0.999604	beta-galactosidase 16-like	NW_015894204.1
LOC107772518	5982.59	0.0834758	0.0796061	1.04861	0.294358	0.962082	uncharacterized LOC107772518, transcript variant X1	NW_015796082.1
LOC107772519	1015.59	0.192163	0.115612	1.66214	0.0964842	0.788922	uncharacterized LOC107772519	NW_015894224.1
LOC107772520	40.3251	-0.957869	0.450873	-2.12448	0.0336302	0.533285	putative Peroxidase 48, transcript variant X2	NW_015894229.1
LOC107772521	0.750848	-3.01873	3.54149	-0.852389	0.393998		uncharacterized LOC107772521	NW_015894251.1
LOC107772522	0.990574	-0.875633	2.57861	-0.339576	0.734176		inactive protein RESTRICTED TEV MOVEMENT 1-like	NW_015894259.1
LOC107772523	2501.45	-0.0685122	0.0933433	-0.733981	0.46296	0.990415	protein ABC transporter 1, mitochondrial-like	NW_015894262.1
LOC107772524	185.968	-0.689712	0.334937	-2.05923	0.0394723	0.569616	probable glutathione S-transferase parA	NW_015894270.1
LOC107772525	1942.9	-0.116017	0.112253	-1.03353	0.301355	0.964261	N-alpha-acetyltransferase 20-like	NW_015894283.1
LOC107772526	798.867	-0.061311	0.119126	-0.514674	0.606781	0.999013	bifunctional protein FolD 2-like	NW_015894285.1
LOC107772527	7125.99	-0.0845038	0.0857786	-0.985139	0.324556	0.96926	31 kDa ribonucleoprotein, chloroplastic-like	NW_015894296.1
LOC107772528	197.519	0.248885	0.215402	1.15545	0.247907	0.94739		NW_015894307.1
LOC107772529	1.80751	2.4162	2.13235	1.13311	0.257166		phosphate transporter PHO1 homolog 9-like	NW_015894321.1
LOC107772530	5273.46	6.13663e-05	0.0646005	0.000949934	0.999242	0.999771	ALA-interacting subunit 1-like	NW_015894348.1
LOC107772531	0.906771	3.31365	3.86216	0.857979	0.390904		serine/threonine-protein kinase RHS3-like, transcript variant X1	NW_015894348.1
LOC107772532	57.3688	0.0363547	0.347622	0.104581	0.916708	0.999604		NW_015894352.1
LOC107772533	230.37	-0.0886388	0.17691	-0.501039	0.616343	0.999531	protein NAR1-like	NW_015894362.1
LOC107772535	280.001	0.0873441	0.181319	0.481714	0.630009	0.999604		NW_015894366.1
LOC107772536	0.697882	2.92301	3.62825	0.805624	0.420459		vignain-like	NW_015894373.1
LOC107772537	27.0902	-0.131586	0.507891	-0.259084	0.795571	0.999604	putative late blight resistance protein homolog R1C-3	NW_015894376.1
LOC107772538	46.3607	0.0798446	0.377293	0.211625	0.8324	0.999604	G-type lectin S-receptor-like serine/threonine-protein kinase At1g11300	NW_015894381.1
LOC107772539	4.9902	0.0938233	1.37021	0.0684735	0.945409	0.999604	cysteine proteinase inhibitor 5-like	NW_015894381.1
LOC107772540	287.073	0.043923	0.182985	0.240036	0.810303	0.999604	uncharacterized LOC107772540	NW_015894381.1
LOC107772541	0.302257	1.74025	4.04906	0.42979	0.667348		uncharacterized mitochondrial protein AtMg00810-like	NW_015796087.1
LOC107772542	82.0791	-0.813657	0.431978	-1.88356	0.0596242	0.671652	calcium-binding protein PBP1-like	NW_015894381.1
LOC107772543	71.4649	0.473489	0.40726	1.16262	0.244982	0.946936	uncharacterized WD repeat-containing protein C18H10.05-like	NW_015894389.1
LOC107772544	1.06361	3.53158	3.66093	0.964669	0.334711		epidermis-specific secreted glycoprotein EP1-like	NW_015894410.1
LOC107772545	1040.7	-0.0718155	0.102412	-0.701242	0.483152	0.993682		NW_015894414.1
LOC107772546	596.768	0.148866	0.140633	1.05854	0.289809	0.960057	8-hydroxygeraniol dehydrogenase-like	NW_015894429.1
LOC107772547	142.889	0.0327576	0.225513	0.145258	0.884507	0.999604	uncharacterized LOC107772547	NW_015894433.1
LOC107772548	369.92	0.149977	0.13849	1.08295	0.278831	0.956861	pyruvate decarboxylase 1-like	NW_015894450.1
LOC107772549	1073.01	-0.0789504	0.112356	-0.702682	0.482254	0.993682		NW_015894453.1
LOC107772550	1.00014	3.44701	2.7451	1.25569	0.209227		uncharacterized LOC107772550	NW_015894462.1
LOC107772551	68.8709	0.100089	0.312788	0.319991	0.748975	0.999604	uncharacterized LOC107772551	NW_015894470.1
LOC107772552	2536.44	-0.195441	0.275446	-0.709546	0.477986	0.992916	protein TWIN LOV 1-like, transcript variant X2	NW_015796087.1
LOC107772553	42703.7	-0.539131	0.248778	-2.16711	0.0302262	0.511778	defensin J1-2-like	NW_015894480.1
LOC107772554	2161.78	-0.0847507	0.0918759	-0.922448	0.356295	0.978434	uncharacterized LOC107772554, transcript variant X2	NW_015894480.1
LOC107772555	21546.7	-0.131767	0.0961506	-1.37042	0.170555	0.90256		NW_015894484.1
LOC107772556	985.054	0.0853216	0.119183	0.715885	0.474062	0.992402	diaminopimelate epimerase, chloroplastic-like	NW_015894487.1
LOC107772557	19.9828	-0.309842	0.670655	-0.462	0.644082	0.999604	protein RADIALIS-like 1	NW_015894501.1
LOC107772558	1273.02	0.291105	0.102411	2.84252	0.00447585	0.167268	auxin-responsive protein IAA13-like	NW_015894513.1
LOC107772559	78.6151	-0.466074	0.338955	-1.37503	0.169122	0.900796		NW_015894524.1
LOC107772561	14.6497	-0.149008	0.830717	-0.179373	0.857645	0.999604	2-isopropylmalate synthase A-like	NW_015894524.1
LOC107772563	371.382	-0.0443651	0.146168	-0.303522	0.761492	0.999604	casein kinase I-like	NW_015894531.1
LOC107772564	295.508	0.0909343	0.162843	0.558418	0.576559	0.998263	probable LRR receptor-like serine/threonine-protein kinase At1g53420	NW_015894538.1
LOC107772565	1344.26	0.138918	0.107466	1.29267	0.196125	0.920615	IQ domain-containing protein IQM3-like	NW_015894543.1
LOC107772566	92.0677	0.189626	0.278647	0.680522	0.496174	0.994174	uncharacterized LOC107772566, transcript variant X1	NW_015894545.1
LOC107772567	1855.07	0.0248251	0.095703	0.259398	0.795328	0.999604		NW_015894549.1
LOC107772568	446.526	-0.0582088	0.148697	-0.391458	0.695459	0.999604	uncharacterized LOC107772568	NW_015894575.1
LOC107772569	227.174	-0.281682	0.174223	-1.61679	0.105923	0.811039	phosphatidate cytidylyltransferase 1-like	NW_015894581.1
LOC107772571	1455.39	-0.144758	0.106445	-1.35993	0.173852	0.906674	RNA polymerase sigma factor sigB-like	NW_015894611.1
LOC107772572	3440.05	-0.0329724	0.0794089	-0.415223	0.677979	0.999604	serine carboxypeptidase-like 49	NW_015894615.1
LOC107772573	249.991	0.271711	0.196492	1.38281	0.166723	0.900796	ent-kaurene oxidase, chloroplastic	NW_015894633.1
LOC107772574	3665.63	0.173986	0.0688176	2.52822	0.0114642	0.305122	lysine histidine transporter-like 8	NW_015894633.1
LOC107772575	169.389	0.297178	0.217351	1.36727	0.171541	0.903238	dof zinc finger protein DOF3.4-like	NW_015894633.1
LOC107772576	2941.44	0.111105	0.110448	1.00595	0.314442	0.966226	3,9-dihydroxypterocarpan 6A-monooxygenase-like	NW_015894638.1
LOC107772579	0.171673	0.963436	4.08047	0.236109	0.813348		subtilisin-like protease SBT1.7	NW_015894675.1
LOC107772580	0.61515	0.352854	3.89629	0.0905614	0.927841		subtilisin-like protease SBT1.7	NW_015894675.1
LOC107772581	0.354536	1.94004	4.03095	0.481287	0.630312		subtilisin-like protease SBT1.7	NW_015894675.1
LOC107772582	652.093	0.0133508	0.120485	0.110809	0.911768	0.999604	5'-3' exoribonuclease 3-like	NW_015894702.1
LOC107772583	38.2559	0.885078	0.420598	2.10433	0.0353494	0.544926	subtilisin-like protease SBT1.5	NW_015894708.1
LOC107772584	699.032	0.235318	2.00713	0.117241			protein DMR6-LIKE OXYGENASE 2-like	NW_015894719.1
LOC107772585	1129.43	0.00837684	0.10681	0.0784273	0.937488	0.999604		NW_015894719.1
LOC107772587	0.697882	2.92301	3.62825	0.805624	0.420459		RNA-directed DNA polymerase homolog	NW_015894719.1
LOC107772588	1110.74	-0.0261139	0.100417	-0.260054	0.794822	0.999604		NW_015894738.1
LOC107772589	5202.16	-0.0457382	0.0882973	-0.518002	0.604457	0.998343	36.4 kDa proline-rich protein-like	NW_015894751.1
LOC107772590	171.035	0.0278507	0.21066	0.132207	0.89482	0.999604		NW_015894755.1
LOC107772591	235.018	-0.400248	0.201068	-1.99061	0.0465238	0.608714	proteinase inhibitor PSI-1.2-like	NW_015894756.1
LOC107772592	276.177	0.172993	0.156774	1.10345	0.269831	0.953707	uncharacterized LOC107772592, transcript variant X2	NW_015894778.1
LOC107772593	2317.9	-0.171678	0.0937897	-1.83046	0.0671811	0.700525	glycine-rich RNA-binding protein 2, mitochondrial-like	NW_015894781.1
LOC107772594	17.2045	0.0722116	0.621244	0.116237	0.907465	0.999604	putative transporter arsB	NW_015796100.1
LOC107772595	0.195705	-0.960117	4.08047	-0.235296	0.813979		uncharacterized LOC107772595	NW_015894785.1
LOC107772596	210.841	0.248953	0.200049	1.24446	0.21333	0.932376	probable galactinol--sucrose galactosyltransferase 1	NW_015894785.1
LOC107772597	316.731	-0.187442	0.17436	-1.07503	0.282362	0.958034	DNA mismatch repair protein MSH2-like	NW_015894813.1
LOC107772598	28.1652	-0.130954	0.522793	-0.25049	0.802209	0.999604	uncharacterized LOC107772598	NW_015894817.1
LOC107772599	27.2398	0.372425	0.536493	0.694183	0.487567	0.994174		NW_015894829.1
LOC107772601	162.827	0.527277	0.331686	1.58969	0.111905	0.822052	homeobox-leucine zipper protein HAT4-like	NW_015894834.1
LOC107772602	697.681	-0.0419479	0.11595	-0.361775	0.71752	0.999604	pentatricopeptide repeat-containing protein At1g55890, mitochondrial-like	NW_015894838.1
LOC107772604	969.357	0.0241596	0.126357	0.191201	0.848368	0.999604	uncharacterized LOC107772604	NW_015894860.1
LOC107772605	113.238	0.081246	0.285472	0.284602	0.775949	0.999604	equilibrative nucleotide transporter 1-like	NW_015796100.1
LOC107772606	22869.5	0.00317045	0.110343	0.0287327	0.977078	0.999604	ferredoxin--NADP reductase, leaf-type isozyme, chloroplastic-like	NW_015894860.1
LOC107772607	757.18	0.193288	0.125807	1.53639	0.124444	0.848586	thaumatin-like protein 1b	NW_015894860.1
LOC107772609	1630.06	0.0753752	0.107648	0.700203	0.483801	0.993682	cold shock protein 1-like	NW_015894860.1
LOC107772610	19.9368	-0.100104	0.557167	-0.179665	0.857415	0.999604		NW_015894863.1
LOC107772611	969.927	0.115684	0.139254	0.830737	0.406122	0.983991	protein ABC transporter 1, mitochondrial-like	NW_015894875.1
LOC107772612	2157.59	-0.0876362	0.0889304	-0.985448	0.324404	0.96924	endo-1,3;1,4-beta-D-glucanase-like	NW_015894878.1
LOC107772613	10.6062	-0.900148	0.792362	-1.13603	0.255943	0.950689		NW_015894887.1
LOC107772614	1697.4	0.15586	0.152042	1.02511	0.305309	0.964763	auxin response factor 8-like	NW_015894895.1
LOC107772615	65.5944	-0.00724454	0.310811	-0.0233085	0.981404	0.999604		NW_015894912.1
LOC107772616	9.5081	-0.148935	0.876843	-0.169854	0.865125	0.999604		NW_015796101.1
LOC107772618	1706.2	-0.0341847	0.0982878	-0.347802	0.727989	0.999604	3-phosphoshikimate 1-carboxyvinyltransferase 2-like	NW_015894920.1
LOC107772619	5137.93	-0.0756476	0.0876925	-0.862646	0.388332	0.980993		NW_015894936.1
LOC107772620	461.705	0.0380872	0.14166	0.268864	0.788034	0.999604	uncharacterized LOC107772620, transcript variant X2	NW_015894936.1
LOC107772621	213.013	0.28293	0.212874	1.3291	0.183816	0.912057	caffeoyl-CoA O-methyltransferase 6-like	NW_015894939.1
LOC107772622	246.483	-0.0314691	0.206843	-0.15214	0.879076	0.999604	transcription initiation factor TFIID subunit 10-like	NW_015894941.1
LOC107772623	12.1014	0.293475	0.754564	0.388932	0.697326	0.999604		NW_015894941.1
LOC107772624	1065.97	0.113552	0.158123	0.718126	0.472679	0.992353	putative sodium-coupled neutral amino acid transporter 7	NW_015796104.1
LOC107772625	53.6723	0.209186	0.402309	0.519965	0.603088	0.998297		NW_015894943.1
LOC107772627	10568.6	0.314366	0.250444	1.25524	0.209393	0.929736		NW_015894954.1
LOC107772628	533.244	-0.0901547	0.136652	-0.659737	0.509423	0.995938		NW_015894956.1
LOC107772629	37.2279	-1.52987	0.424832	-3.60112	0.000316847	0.0228496	ATP-dependent helicase FUN30-like	NW_015894977.1
LOC107772630	5884.8	0.061485	0.0799107	0.769422	0.441643	0.987093	uncharacterized LOC107772630, transcript variant X1	NW_015894979.1
LOC107772631	34.5314	0.0537264	0.431449	0.124526	0.900899	0.999604		NW_015894979.1
LOC107772632	63.9267	0.53361	0.356379	1.49731	0.134312	0.859621	cytochrome P450 CYP736A12-like	NW_015894979.1
LOC107772633	33.0372	1.17334	0.471877	2.48654	0.0128992	0.327449	cytochrome c oxidase subunit 6a, mitochondrial-like, transcript variant X2	NW_015894990.1
LOC107772634	276.356	0.312304	0.230824	1.35299	0.176058	0.908315	sodium-coupled neutral amino acid transporter 5-like, transcript variant X2	NW_015796104.1
LOC107772635	4.13396	-0.284027	1.54995	-0.183249	0.854603	0.999604		NW_015894999.1
LOC107772636	93.8639	-0.287489	0.268706	-1.0699	0.284664	0.958034	vacuolar protein sorting-associated protein 2 homolog 3-like	NW_015895002.1
LOC107772637	1.5219	1.72354	2.49474	0.690867	0.489649		inactive protein RESTRICTED TEV MOVEMENT 1-like	NW_015895010.1
LOC107772638	79.2588	-0.0295338	0.295344	-0.0999981	0.920346	0.999604	protein PHR1-LIKE 1-like	NW_015895015.1
LOC107772639	53.398	0.107484	0.439301	0.244671	0.806711	0.999604	carbonyl reductase [NADPH] 2-like	NW_015895023.1
LOC107772640	1502.88	-0.061767	0.10806	-0.571598	0.567594	0.998263	glucosamine 6-phosphate N-acetyltransferase, transcript variant X1	NW_015895030.1
LOC107772641	4.39311	2.35606	1.36904	1.72095	0.0852595	0.761997	protein DETOXIFICATION 12-like	NW_015895033.1
LOC107772642	0.179719	-0.960117	4.08047	-0.235296	0.813979		uncharacterized LOC107772642	NW_015895033.1
LOC107772644	0.260615	-1.58277	4.06245	-0.38961	0.696825		protein NRT1/ PTR FAMILY 2.7-like	NW_015895036.1
LOC107772645	20.821	0.962491	0.557421	1.72669	0.0842242	0.759541		NW_015895038.1
LOC107772646	528.247	0.047103	0.131281	0.358795	0.719748	0.999604	protein NUCLEAR FUSION DEFECTIVE 4-like	NW_015895046.1
LOC107772647	1559.9	0.0507271	0.0824065	0.615572	0.538177	0.998263	pentatricopeptide repeat-containing protein At1g30610, chloroplastic-like	NW_015895055.1
LOC107772648	62.5273	0.521229	0.343789	1.51613	0.129487	0.853858	sodium-coupled neutral amino acid transporter 1-like, transcript variant X1	NW_015796104.1
LOC107772649	2748.06	0.021342	0.095279	0.223995	0.822761	0.999604	UDP-arabinose 4-epimerase 1	NW_015895055.1
LOC107772650	171.423	-0.249759	0.732151	-0.341131	0.733005	0.999604	uncharacterized LOC107772650	NW_015895077.1
LOC107772651	40.1341	0.0706321	0.465488	0.151738	0.879394	0.999604	TPR and ankyrin repeat-containing protein 1-like	NW_015895085.1
LOC107772654	21.0855	0.219733	0.581249	0.378036	0.705404	0.999604		NW_015895130.1
LOC107772655	90.7053	0.219006	0.282603	0.77496	0.438363	0.987093		NW_015895137.1
LOC107772656	300.346	0.0650353	0.155916	0.417119	0.676592	0.999604		NW_015895145.1
LOC107772657	1.39797	-1.57217	2.57857	-0.609705	0.542057			NW_015895152.1
LOC107772658	479.175	-0.166457	0.123799	-1.34458	0.178761	0.909968	uncharacterized LOC107772658	NW_015895152.1
LOC107772659	63.427	0.231428	0.376053	0.615414	0.538281	0.998263	uncharacterized LOC107772659	NW_015895152.1
LOC107772660	1130.12	0.0135985	0.117493	0.115739	0.907859	0.999604	probable NAD(P)H dehydrogenase subunit CRR3, chloroplastic, transcript variant X2	NW_015895152.1
LOC107772661	2.93399	1.59962	1.55791	1.02677	0.304527		miraculin-like	NW_015895153.1
LOC107772662	68.7457	0.124476	0.343622	0.362248	0.717166	0.999604		NW_015895165.1
LOC107772663	93889.1	0.319731	0.220494	1.45007	0.14704	0.88068	chlorophyll a-b binding protein 40, chloroplastic	NW_015895171.1
LOC107772664	289.889	-0.044856	0.16534	-0.271296	0.786164	0.999604	UDP-N-acetylglucosamine transferase subunit ALG14 homolog	NW_015895178.1
LOC107772666	1384.62	-0.046103	0.124198	-0.371205	0.710485	0.999604	dihydrolipoyl dehydrogenase 2, chloroplastic-like	NW_015895202.1
LOC107772667	12754	-0.0891632	0.121774	-0.732201	0.464046	0.990865	ATP synthase subunit epsilon, mitochondrial-like	NW_015895203.1
LOC107772668	7.33567	-0.633301	0.983457	-0.643953	0.519606	0.996563	gamma-glutamyl peptidase 3-like	NW_015895221.1
LOC107772669	437.366	-0.382616	0.719262	-0.531956	0.594757	0.998263	kirola-like	NW_015895228.1
LOC107772670	5.49354	-1.83534	1.20004	-1.5294	0.126166	0.850418		NW_015895230.1
LOC107772671	107.32	0.214136	0.286913	0.746346	0.455458	0.990102	uncharacterized LOC107772671	NW_015895242.1
LOC107772672	111.764	-0.320458	0.280595	-1.14207	0.253427	0.950115	protein LURP-one-related 14-like	NW_015796104.1
LOC107772673	3350.35	-0.00784658	0.0791659	-0.0991156	0.921046	0.999604	uncharacterized protein At4g26450-like	NW_015895248.1
LOC107772674	200.406	0.194194	0.183682	1.05723	0.290408	0.960417		NW_015895249.1
LOC107772675	1144.18	0.103957	0.0958815	1.08422	0.278267	0.95648	ASC1-like protein	NW_015895256.1
LOC107772676	1291.23	0.651637	0.10946	5.95321	2.62929e-09	5.95698e-07	zinc finger protein 4-like	NW_015895259.1
LOC107772677	64.9675	0.385536	0.331541	1.16286	0.244887	0.946936	chromatin modification-related protein EAF1 A-like	NW_015895278.1
LOC107772678	233.589	0.153154	0.184474	0.830222	0.406413	0.983991	phosphatidylserine decarboxylase proenzyme 1, mitochondrial-like	NW_015895279.1
LOC107772679	324.829	0.277233	0.175652	1.57831	0.114495	0.828017	cell division protein FtsZ homolog 1, chloroplastic-like	NW_015895281.1
LOC107772680	352.059	-0.100448	0.161881	-0.620506	0.534925	0.998263	60S ribosomal protein L14-2-like	NW_015895295.1
LOC107772681	1.64868	1.34713	1.96263	0.686389	0.492468		transcription factor bHLH111-like	NW_015895305.1
LOC107772682	1.7957	-0.937761	2.06013	-0.455196	0.648969		dual specificity protein phosphatase 8-like	NW_015895305.1
LOC107772683	236.904	0.609401	0.286426	2.12761	0.0333698	0.530573	probably inactive leucine-rich repeat receptor-like protein kinase At5g48380	NW_015796105.1
LOC107772684	305.87	-0.066055	0.161157	-0.409881	0.681893	0.999604		NW_015895312.1
LOC107772685	465.787	-0.0709259	0.130302	-0.544319	0.586222	0.998263	probable ribose-5-phosphate isomerase 2	NW_015895328.1
LOC107772686	1246.94	0.0199145	0.0958266	0.207818	0.835371	0.999604		NW_015895338.1
LOC107772688	0.260615	-1.58277	4.06245	-0.38961	0.696825		high affinity nitrate transporter 2.4-like	NW_015895338.1
LOC107772689	1.33405	-0.948315	2.56785	-0.369303	0.711902			NW_015895338.1
LOC107772690	0.359439	-1.95725	4.03038	-0.485623	0.627234		glycosyltransferase-like KOBITO 1	NW_015895339.1
LOC107772691	2.30585	1.29821	1.75249	0.740778	0.458828			NW_015895340.1
LOC107772692	595.008	-0.0112836	0.137904	-0.0818223	0.934788	0.999604	uncharacterized LOC107772692	NW_015895341.1
LOC107772693	298.917	-0.0769425	0.159808	-0.481468	0.630184	0.999604	probable UDP-N-acetylglucosamine--peptide N-acetylglucosaminyltransferase SPINDLY	NW_015895342.1
LOC107772694	7.10828	0.0569959	0.939965	0.0606362	0.951649	0.999604	U4/U6 small nuclear ribonucleoprotein Prp31-like	NW_015895348.1
LOC107772695	142.941	0.318567	0.236824	1.34517	0.178572	0.909968	probably inactive leucine-rich repeat receptor-like protein kinase At5g48380	NW_015796105.1
LOC107772696	111.732	0.327648	0.316393	1.03557	0.300402	0.964225	callose synthase 10-like	NW_015895353.1
LOC107772697	236.052	0.095924	0.194387	0.49347	0.621681	0.999531	uncharacterized LOC107772697	NW_015895355.1
LOC107772698	3994.98	-0.0143369	0.0858733	-0.166954	0.867406	0.999604	elongation factor G-1, chloroplastic-like	NW_015895365.1
LOC107772699	5136.79	0.00812392	0.0726651	0.1118	0.910982	0.999604	protein FLX-like 2	NW_015895371.1
LOC107772700	1248.27	-0.0195308	0.0899259	-0.217188	0.828062	0.999604	uncharacterized LOC107772700, transcript variant X1	NW_015895371.1
LOC107772701	579.583	0.0122118	0.149957	0.0814349	0.935096	0.999604		NW_015895371.1
LOC107772702	1.00477	0.062866	2.88128	0.0218188	0.982592			NW_015895371.1
LOC107772703	32.8566	-0.445736	0.544915	-0.817992	0.413362	0.984516	putative ER lumen protein-retaining receptor C28H8.4	NW_015796114.1
LOC107772705	7.68967	-0.405441	1.00224	-0.404536	0.685819	0.999604	stress-induced protein KIN2-like	NW_015895371.1
LOC107772707	0.171673	0.963436	4.08047	0.236109	0.813348		stress-induced protein KIN2-like	NW_015895371.1
LOC107772708	5.60354	0.220552	1.15715	0.1906	0.848839	0.999604	putative cyclin-D7-1	NW_015895376.1
LOC107772709	1961.16	-0.00916605	0.0867365	-0.105677	0.915839	0.999604	membrane-associated progesterone-binding protein 4-like, transcript variant X2	NW_015895382.1
LOC107772711	2.50631	-2.63301	2.15748	-1.22041	0.222309		uncharacterized LOC107772711	NW_015895385.1
LOC107772712	976.814	0.240109	0.109335	2.19609	0.0280853	0.495204		NW_015895386.1
LOC107772713	2136.21	0.247785	0.130309	1.90151	0.0572348	0.66363	phytoene synthase 2, chloroplastic-like	NW_015796120.1
LOC107772714	3.70858	-0.938829	1.40976	-0.665951	0.505442	0.995199	metal tolerance protein 4-like	NW_015895388.1
LOC107772715	12362.1	-0.0735002	0.0828752	-0.886878	0.375145	0.979366	eukaryotic translation initiation factor 3 subunit A-like	NW_015895391.1
LOC107772717	251.353	0.326283	0.196342	1.66181	0.0965517	0.789118	enhancer of mRNA-decapping protein 4-like	NW_015895413.1
LOC107772718	494.78	0.0329235	0.13628	0.241586	0.809101	0.999604		NW_015895427.1
LOC107772719	1.08459	-1.34219	2.76919	-0.484685	0.6279		protein E6-like	NW_015895430.1
LOC107772720	5.73469	0.249136	1.30387	0.191075	0.848467	0.999604	uncharacterized N-acetyltransferase p20-like	NW_015895435.1
LOC107772721	47.7345	0.741318	0.416943	1.77798	0.0754066	0.732815	caffeoylshikimate esterase-like	NW_015895439.1
LOC107772722	253.526	0.0352397	0.174757	0.20165	0.84019	0.999604		NW_015895440.1
LOC107772723	2.6638	-3.80968	1.87289	-2.03411	0.0419402		(+)-neomenthol dehydrogenase-like	NW_015895441.1
LOC107772724	251.733	0.153782	0.237383	0.647824	0.517099	0.996563	nucleolin 1-like	NW_015895446.1
LOC107772725	1470.91	-0.0432306	0.115658	-0.373778	0.708569	0.999604	probable serine/threonine-protein kinase NAK	NW_015796121.1
LOC107772726	1193.49	0.155353	0.0916512	1.69504	0.090067	0.774362	peptide methionine sulfoxide reductase A1-like	NW_015895448.1
LOC107772727	6685.52	0.0335897	0.0876252	0.383334	0.701472	0.999604	protein mago nashi homolog	NW_015895448.1
LOC107772728	93.3102	-0.0366959	0.279551	-0.131267	0.895564	0.999604	uncharacterized LOC107772728	NW_015895449.1
LOC107772729	1714.19	0.0209	0.0819573	0.255011	0.798714	0.999604	probable LRR receptor-like serine/threonine-protein kinase RFK1	NW_015895460.1
LOC107772730	24.076	0.568518	0.528819	1.07507	0.282343	0.958034	glucose 1-dehydrogenase-like	NW_015895473.1
LOC107772731	1152.04	0.104674	0.0943834	1.10903	0.267418	0.953497	electron transfer flavoprotein-ubiquinone oxidoreductase, mitochondrial	NW_015895481.1
LOC107772732	307.03	-0.0900014	0.15383	-0.585072	0.558499	0.998263	uncharacterized tRNA/rRNA methyltransferase slr1673-like	NW_015895484.1
LOC107772733	78.1396	0.584916	0.318202	1.83819	0.0660343	0.696829	protein EXORDIUM-like	NW_015796123.1
LOC107772734	148.171	0.140122	0.239002	0.58628	0.557688	0.998263	S-type anion channel SLAH3-like	NW_015895496.1
LOC107772735	1883.59	-0.096516	0.0857655	-1.12535	0.260442	0.950689	uncharacterized protein At1g04910-like	NW_015895502.1
LOC107772736	887.359	0.239206	0.11238	2.12855	0.0332915	0.530191	probable tyrosine-protein phosphatase At1g05000	NW_015895514.1
LOC107772738	111.001	-0.0390735	0.275748	-0.1417	0.887317	0.999604	cytochrome P450 71A4-like	NW_015895530.1
LOC107772739	1184.72	-0.134082	0.110228	-1.2164	0.223833	0.938175	glycine cleavage system H protein, mitochondrial	NW_015895534.1
LOC107772740	10.7669	0.478228	1.12523	0.425004	0.670834	0.999604	laccase-4-like	NW_015895535.1
LOC107772741	22523.1	-0.0308369	0.082749	-0.372656	0.709405	0.999604	uncharacterized LOC107772741	NW_015895536.1
LOC107772742	2392.83	-0.036816	0.0797032	-0.461914	0.644143	0.999604	extensin-like	NW_015895536.1
LOC107772743	9.63127	-0.257608	0.799631	-0.322159	0.747332	0.999604	uncharacterized LOC107772743	NW_015796123.1
LOC107772744	302.278	0.289216	0.177906	1.62567	0.10402	0.808754	uncharacterized LOC107772744	NW_015895536.1
LOC107772747	102.535	-0.348426	0.25515	-1.36557	0.172073	0.904096		NW_015895562.1
LOC107772748	80.9395	-0.161064	0.366596	-0.439351	0.660407	0.999604	3-ketodihydrosphingosine reductase-like	NW_015895573.1
LOC107772749	3122.48	-0.0844152	0.0936284	-0.901598	0.36727	0.978831	PITH domain-containing protein At3g04780	NW_015895580.1
LOC107772750	1.45363	-1.68974	2.55731	-0.660748	0.508774		putative F-box protein At3g16210	NW_015895581.1
LOC107772751	129.633	-0.0807107	0.241006	-0.334891	0.737707	0.999604	tetratricopeptide repeat protein 7A-like	NW_015895586.1
LOC107772752	1953.75	-0.0103649	0.108506	-0.0955236	0.923899	0.999604	ABC transporter G family member 3-like	NW_015895588.1
LOC107772753	438.333	0.147716	0.154267	0.957536	0.338297	0.973234	E3 ubiquitin ligase BIG BROTHER-like, transcript variant X1	NW_015895591.1
LOC107772754	91.1771	0.697321	0.405492	1.71969	0.0854884	0.762014	zinc finger protein WIP2-like	NW_015895591.1
LOC107772755	1796.71	-0.15054	0.110874	-1.35775	0.174542	0.90716	probable auxin efflux carrier component 6	NW_015895592.1
LOC107772756	727.976	-0.0327784	0.174922	-0.187389	0.851356	0.999604	alcohol dehydrogenase 1	NW_015895592.1
LOC107772757	183.86	-0.00421206	0.28943	-0.014553	0.988389	0.999604	vacuolar-processing enzyme gamma-isozyme-like	NW_015895594.1
LOC107772758	16.8055	-0.14333	0.662589	-0.216318	0.82874	0.999604		NW_015895595.1
LOC107772759	391.486	0.0297467	0.14918	0.199401	0.841949	0.999604	ATP-dependent DNA helicase 2 subunit KU80-like	NW_015895602.1
LOC107772760	12388.4	-0.0294993	0.0940193	-0.313758	0.753705	0.999604	BAHD acyltransferase DCR-like	NW_015895604.1
LOC107772761	1861.22	-0.126496	0.146139	-0.86559	0.386715	0.980993	probable 1-deoxy-D-xylulose-5-phosphate synthase 2, chloroplastic	NW_015895605.1
LOC107772762	0.782818	-3.07827	3.96418	-0.776522	0.437441			NW_015895613.1
LOC107772763	2345.87	0.0033874	0.0783605	0.0432285	0.965519	0.999604	uncharacterized LOC107772763	NW_015895635.1
LOC107772764	3220.75	-0.0515258	0.0834229	-0.617646	0.536809	0.998263	chaperone protein DnaJ-like	NW_015895635.1
LOC107772765	796.262	0.035178	0.132365	0.265766	0.790419	0.999604	sorting nexin-4-like	NW_015895635.1
LOC107772766	7079.26	0.000475713	0.0675564	0.00704172	0.994382	0.999605	signal recognition particle 54 kDa protein 1	NW_015895635.1
LOC107772767	2.12652	-1.14138	2.01116	-0.567525	0.570357		uncharacterized LOC107772767	NW_015895635.1
LOC107772768	1332.54	-0.184621	0.0916363	-2.01471	0.043935	0.595668	uncharacterized LOC107772768	NW_015895635.1
LOC107772769	392.11	0.105878	0.161956	0.653746	0.513276	0.996563	putative transcription elongation factor SPT5 homolog 1	NW_015895637.1
LOC107772771	193.323	0.811609	0.304439	2.66591	0.00767794	0.236322		NW_015895645.1
LOC107772772	2929.22	0.218123	0.0858717	2.5401	0.011082	0.299048	growth-regulating factor 1-like	NW_015895646.1
LOC107772773	927.041	0.269421	0.164224	1.64057	0.100887	0.800602	systemin receptor SR160	NW_015895648.1
LOC107772774	1826.26	0.0527368	0.108781	0.484799	0.627819	0.999604	serine/threonine-protein kinase GRIK1-like, transcript variant X1	NW_015796127.1
LOC107772775	1212.58	0.0257904	0.102214	0.252318	0.800795	0.999604	syntaxin-71-like	NW_015895656.1
LOC107772777	1.12574	0.186418	3.13541	0.0594558	0.952589		pectin acetylesterase 8-like	NW_015895657.1
LOC107772779	3248.77	-0.117275	0.0829722	-1.41343	0.15753	0.891052		NW_015895667.1
LOC107772780	281.728	-0.0715729	0.171915	-0.416328	0.67717	0.999604	ATP-dependent DNA helicase 2 subunit KU80-like	NW_015895671.1
LOC107772781	728.073	0.0285097	0.112901	0.25252	0.800639	0.999604	uncharacterized LOC107772781	NW_015895690.1
LOC107772783	3256.15	-0.0231839	0.0986985	-0.234897	0.814289	0.999604	protein FRIGIDA-ESSENTIAL 1-like	NW_015895707.1
LOC107772784	225.024	-0.182444	0.195259	-0.93437	0.350113	0.975603	G-type lectin S-receptor-like serine/threonine-protein kinase SD1-1	NW_015895711.1
LOC107772785	131.001	0.303461	0.26129	1.1614	0.245481	0.946936	HVA22-like protein a	NW_015895713.1
LOC107772786	72.6337	0.364848	0.429634	0.849208	0.395766	0.981418	WAT1-related protein At5g07050-like	NW_015895719.1
LOC107772787	1392.13	-0.0740165	0.107315	-0.689711	0.490376	0.994174		NW_015895727.1
LOC107772788	429.118	0.0779585	0.146528	0.532037	0.5947	0.998263	65-kDa microtubule-associated protein 3-like	NW_015895738.1
LOC107772789	3.3177	-2.00053	1.55028	-1.29043	0.196901	0.920615		NW_015895742.1
LOC107772790	535.162	-0.086719	0.137996	-0.628417	0.529731	0.997948	probable LRR receptor-like serine/threonine-protein kinase At5g45780, transcript variant X2	NW_015895743.1
LOC107772791	2661.84	0.0858109	0.108476	0.791057	0.428911	0.986844	F-box/kelch-repeat protein At5g60570-like	NW_015796127.1
LOC107772792	7930.63	-0.054228	0.0677197	-0.800771	0.423264	0.986122	shaggy-related protein kinase eta-like	NW_015895743.1
LOC107772794	20.8287	-1.0155	0.588576	-1.72535	0.0844646	0.759772		NW_015895758.1
LOC107772795	1869.87	0.148309	0.113848	1.30269	0.192679	0.918223	8-hydroxygeraniol dehydrogenase-like	NW_015895763.1
LOC107772797	219.625	-0.278865	0.212135	-1.31457	0.188656	0.913933	uncharacterized LOC107772797	NW_015895765.1
LOC107772798	12734.2	-0.00487473	0.0717519	-0.0679388	0.945834	0.999604	PLASMODESMATA CALLOSE-BINDING PROTEIN 3-like	NW_015895765.1
LOC107772799	180.115	0.0524302	0.286514	0.182993	0.854803	0.999604	anaphase-promoting complex subunit 1-like	NW_015895770.1
LOC107772800	0.870006	-1.99916	3.46692	-0.576639	0.564183			NW_015895776.1
LOC107772801	728.398	-0.0210174	0.15822	-0.132837	0.894323	0.999604	glucuronoxylan 4-O-methyltransferase 3-like, transcript variant X1	NW_015895776.1
LOC107772802	3162.71	0.0760136	0.0799294	0.951009	0.3416	0.974186	uncharacterized LOC107772802	NW_015796127.1
LOC107772803	12608.7	0.0386866	0.0607145	0.637189	0.524002	0.997012	dynamin-2A-like	NW_015895776.1
LOC107772804	237.216	-0.113486	0.218358	-0.519726	0.603255	0.998297		NW_015895776.1
LOC107772805	21904.1	0.0436185	0.0587406	0.742562	0.457747	0.990119	NADP-dependent malic enzyme, chloroplastic	NW_015895787.1
LOC107772806	1986.54	0.00411448	0.101246	0.0406385	0.967584	0.999604	transcription factor MYB1R1-like	NW_015895787.1
LOC107772807	288.574	0.0262666	0.176736	0.148621	0.881853	0.999604	MACPF domain-containing protein CAD1-like	NW_015895807.1
LOC107772808	55.2509	0.177837	0.464248	0.383065	0.701672	0.999604	non-specific lipid-transfer protein 1-like	NW_015895809.1
LOC107772809	301.562	-0.0887082	0.202956	-0.437081	0.662053	0.999604		NW_015895819.1
LOC107772810	2292.44	-0.0854555	0.0990669	-0.862604	0.388355	0.980993	uncharacterized LOC107772810	NW_015895820.1
LOC107772812	1851.44	-0.0162708	0.080946	-0.201008	0.840693	0.999604	sodium/hydrogen exchanger 6-like	NW_015895820.1
LOC107772813	2.70279	0.0876985	1.67596	0.0523272	0.958268		putative auxin efflux carrier component 8	NW_015895820.1
LOC107772814	64.1639	-0.0498412	0.348968	-0.142824	0.886429	0.999604	putative threonine aspartase	NW_015895826.1
LOC107772815	643.786	0.0718094	0.117416	0.611581	0.540815	0.998263	probable LRR receptor-like serine/threonine-protein kinase At1g07650	NW_015895829.1
LOC107772816	180.09	-0.00599186	0.196035	-0.0305653	0.975616	0.999604	putative SWI/SNF-related matrix-associated actin-dependent regulator of chromatin subfamily A member 3-like 2	NW_015895834.1
LOC107772817	524.837	-0.0308072	0.131482	-0.234308	0.814746	0.999604	uncharacterized LOC107772817, transcript variant X1	NW_015895837.1
LOC107772818	197.717	-0.00837475	0.201194	-0.0416253	0.966797	0.999604	uncharacterized LOC107772818	NW_015895846.1
LOC107772819	1112.12	0.049095	0.125915	0.389905	0.696607	0.999604	uncharacterized LOC107772819	NW_015895850.1
LOC107772820	240.845	-0.105347	0.205925	-0.51158	0.608945	0.999013	uncharacterized LOC107772820	NW_015895857.1
LOC107772821	969.704	0.223757	0.135285	1.65397	0.0981337	0.792635	transcriptional regulator SUPERMAN-like	NW_015796138.1
LOC107772822	5576.24	0.0835501	0.0723691	1.1545	0.248295	0.94739	GATA transcription factor 1-like	NW_015895862.1
LOC107772823	654.349	0.546524	0.556036	0.982892	0.32566	0.969413	patatin-T5-like	NW_015895864.1
LOC107772824	450.546	0.0415146	0.147751	0.280976	0.778729	0.999604	cell number regulator 13-like	NW_015895889.1
LOC107772825	24.6154	-0.444495	0.553906	-0.802472	0.42228	0.986021	cytochrome P450 89A2-like	NW_015895890.1
LOC107772826	207.971	-0.0224225	0.226657	-0.0989269	0.921196	0.999604		NW_015895899.1
LOC107772827	288.248	0.215619	0.243219	0.886521	0.375337	0.979366	uncharacterized protein At1g21580-like	NW_015895901.1
LOC107772829	20.8766	-0.0943998	0.56454	-0.167215	0.867201	0.999604	CO(2)-response secreted protease-like	NW_015895914.1
LOC107772830	0.322802	1.82157	4.04139	0.450728	0.652185		F-box/FBD/LRR-repeat protein At1g13570-like	NW_015895915.1
LOC107772831	2651.74	0.107675	0.0876996	1.22777	0.219532	0.936093	AT-hook motif nuclear-localized protein 13-like, transcript variant X1	NW_015796138.1
LOC107772832	593.642	0.06531	0.141927	0.460165	0.645398	0.999604	uncharacterized LOC107772832	NW_015895920.1
LOC107772833	75.4603	0.101214	0.344049	0.294185	0.768617	0.999604		NW_015895922.1
LOC107772834	86.1052	-0.000983919	0.292959	-0.00335856	0.99732	0.999703	putative threonine aspartase	NW_015895925.1
LOC107772835	642.305	-0.0952312	0.145401	-0.654955	0.512497	0.996551		NW_015895933.1
LOC107772836	485.594	-0.0561577	0.132896	-0.422568	0.672611	0.999604		NW_015895937.1
LOC107772837	0.302257	1.74025	4.04906	0.42979	0.667348		uncharacterized LOC107772837	NW_015895940.1
LOC107772838	894.83	0.00391883	0.148322	0.0264212	0.978921	0.999604	protein ROS1-like	NW_015895943.1
LOC107772839	846.491	-0.116886	0.118308	-0.987981	0.323162	0.968594	uncharacterized LOC107772839	NW_015895953.1
LOC107772840	412.318	-0.977554	0.150805	-6.48224	9.03727e-11	2.39708e-08	tetraspanin-8-like	NW_015895958.1
LOC107772841	50.7378	-0.037171	0.422123	-0.0880572	0.929831	0.999604	2-hydroxyisoflavanone dehydratase-like	NW_015895961.1
LOC107772842	4419.39	0.397134	0.351156	1.13093	0.258083	0.950689	chlorophyll a-b binding protein 1D-like	NW_015895965.1
LOC107772843	344.267	0.0448197	0.150886	0.297043	0.766434	0.999604		NW_015895977.1
LOC107772844	1098.03	0.00887277	0.0973995	0.0910967	0.927416	0.999604	E3 ubiquitin-protein ligase MARCH7-like	NW_015895980.1
LOC107772845	61.0452	-0.0255934	0.317067	-0.0807192	0.935665	0.999604	uncharacterized LOC107772845	NW_015895981.1
LOC107772846	122.893	0.328528	0.30081	1.09214	0.27477	0.955648	uncharacterized LOC107772846	NW_015895981.1
LOC107772847	45.4904	-0.0783602	0.414255	-0.189159	0.849968	0.999604		NW_015895984.1
LOC107772848	1.82255	-2.19611	2.16067	-1.0164	0.309437		CRIB domain-containing protein RIC7-like	NW_015895988.1
LOC107772849	24.0272	-0.169548	0.552853	-0.306679	0.759088	0.999604	protein argonaute 1-like	NW_015895993.1
LOC107772850	625.436	0.0589513	0.13681	0.4309	0.666541	0.999604	myosin-binding protein 2-like	NW_015895996.1
LOC107772851	83.7176	-1.91662	0.304053	-6.30356	2.90887e-10	7.35673e-08	E3 ubiquitin ligase BIG BROTHER-related-like	NW_015895997.1
LOC107772852	9852.58	-0.0802433	0.0902772	-0.888854	0.374081	0.979255	heat shock 70 kDa protein 14-like	NW_015896005.1
LOC107772854	133.536	-0.131553	0.241236	-0.545328	0.585528	0.998263	pleiotropic drug resistance protein 1-like	NW_015896015.1
LOC107772855	0.302257	1.74025	4.04906	0.42979	0.667348		probable pectate lyase P59	NW_015896018.1
LOC107772856	1820.72	-0.0159449	0.0835095	-0.190935	0.848577	0.999604		NW_015896025.1
LOC107772857	1799.29	0.0748905	0.108777	0.688481	0.49115	0.994174	paired amphipathic helix protein Sin3-like 2	NW_015896025.1
LOC107772859	0.432564	0.778474	4.04906	0.19226	0.847538		serine/threonine-protein phosphatase 2A 65 kDa regulatory subunit A beta isoform-like	NW_015796139.1
LOC107772860	0.391409	-2.06529	4.02161	-0.513548	0.607568		senescence-specific cysteine protease SAG39-like	NW_015896029.1
LOC107772861	643.903	-0.0396496	0.118949	-0.333334	0.738883	0.999604	zinc finger CCCH domain-containing protein 59-like	NW_015896039.1
LOC107772862	549.504	0.027511	0.144708	0.190113	0.849221	0.999604		NW_015896047.1
LOC107772864	287.475	0.041434	0.174761	0.23709	0.812587	0.999604	peptidyl-prolyl cis-trans isomerase FKBP43-like	NW_015896056.1
LOC107772865	135.752	-0.0367518	0.225214	-0.163186	0.870372	0.999604	putative F-box/LRR-repeat protein 23	NW_015896057.1
LOC107772866	657.624	0.0495091	0.126804	0.390437	0.696213	0.999604		NW_015896058.1
LOC107772867	2160.86	-0.0451801	0.100056	-0.451549	0.651594	0.999604		NW_015896071.1
LOC107772869	24.2596	0.768633	0.520616	1.47639	0.139839	0.868699	uncharacterized LOC107772869	NW_015796139.1
LOC107772870	28.9008	0.00411073	0.481505	0.00853724	0.993188	0.999604	ubiquitin-like protein-NEDD8-like protein RUB3, transcript variant X2	NW_015896071.1
LOC107772871	22232.3	0.476666	0.319377	1.49248	0.135572	0.861276	chlorophyll a-b binding protein 16, chloroplastic-like	NW_015896072.1
LOC107772872	2.33188	2.85155	2.27663	1.25253	0.210375			NW_015788137.1
LOC107772873	82.1205	0.483258	0.334726	1.44374	0.148811	0.882892	DEAD-box ATP-dependent RNA helicase 21-like	NW_015896076.1
LOC107772874	47.703	0.557297	0.39484	1.41145	0.158112	0.8911	floral homeotic protein DEFICIENS-like	NW_015896098.1
LOC107772875	71.8247	0.984831	0.365923	2.69136	0.00711609	0.225769	pathogen-related protein-like	NW_015896101.1
LOC107772877	19.4623	-0.179833	0.571718	-0.314548	0.753105	0.999604	pectin acetylesterase 7-like	NW_015896121.1
LOC107772878	1442.48	0.0168046	0.0874672	0.192124	0.847645	0.999604	uncharacterized LOC107772878	NW_015896134.1
LOC107772879	130.093	-0.129491	0.248993	-0.520059	0.603022	0.998297	tyrosine/DOPA decarboxylase 2-like	NW_015896137.1
LOC107772880	52.9814	-0.584881	0.420129	-1.39215	0.163878	0.898092	protein YLS3-like	NW_015796139.1
LOC107772881	566.302	-0.137588	0.121478	-1.13262	0.257376	0.950689	116 kDa U5 small nuclear ribonucleoprotein component-like, transcript variant X2	NW_015896139.1
LOC107772882	67.2067	-0.374398	0.358913	-1.04314	0.296881	0.962702		NW_015896146.1
LOC107772883	2556.26	0.00216751	0.144392	0.0150113	0.988023	0.999604	glycine--tRNA ligase, mitochondrial 1-like	NW_015896148.1
LOC107772884	320.348	-0.0968164	0.164137	-0.589849	0.555292	0.998263	uncharacterized LOC107772884, transcript variant X1	NW_015896148.1
LOC107772885	0.130307	-0.960117	4.08047	-0.235296	0.813979		E3 ubiquitin-protein ligase ORTHRUS 2-like	NW_015896148.1
LOC107772886	426.805	-0.443309	0.140679	-3.1512	0.00162603	0.0835686	myb-related protein 330-like	NW_015896156.1
LOC107772887	1501.51	-0.181064	0.111092	-1.62986	0.103131	0.805945	kxDL motif-containing protein CG10681-like	NW_015896171.1
LOC107772888	4050.68	0.031529	0.0979394	0.321924	0.74751	0.999604	DENN domain and WD repeat-containing protein SCD1-like, transcript variant X2	NW_015796139.1
LOC107772889	188.462	-0.0676478	0.201499	-0.335722	0.737081	0.999604	protein argonaute MEL1-like	NW_015896174.1
LOC107772890	569.093	-0.071644	0.119742	-0.59832	0.549626	0.998263		NW_015896181.1
LOC107772891	6.61797	0.93205	0.980395	0.950688	0.341763	0.974186	transcription factor MYB24-like	NW_015896181.1
LOC107772892	309.834	-0.00701321	0.150384	-0.0466352	0.962804	0.999604		NW_015896206.1
LOC107772893	34.502	0.360083	0.447164	0.805259	0.42067	0.986015		NW_015896207.1
LOC107772894	14.741	-0.0482	0.733823	-0.0656834	0.94763	0.999604		NW_015896222.1
LOC107772895	799.948	-0.0803756	0.105684	-0.760528	0.446939	0.988223	uncharacterized LOC107772895	NW_015896228.1
LOC107772896	4.28132	0.948615	1.4212	0.667475	0.504469	0.994848	uncharacterized LOC107772896	NW_015896229.1
LOC107772897	4711.73	0.108162	0.0820363	1.31846	0.187348	0.913172	NADH dehydrogenase [ubiquinone] iron-sulfur protein 1, mitochondrial-like	NW_015896233.1
LOC107772898	358.042	0.0372147	0.152269	0.244401	0.80692	0.999604	uncharacterized LOC107772898	NW_015896236.1
LOC107772899	71.0043	-0.293081	0.348749	-0.84038	0.400695	0.982356		NW_015896246.1
LOC107772900	2.46978	2.92957	1.95977	1.49485	0.134953		17.8 kDa class I heat shock protein-like	NW_015896247.1
LOC107772901	19.4414	0.0590198	0.634447	0.0930256	0.925883	0.999604		NW_015896250.1
LOC107772902	2.21925	1.59773	1.89564	0.842844	0.399316		potassium channel SKOR-like	NW_015896271.1
LOC107772903	41.6296	-0.264275	0.49743	-0.531281	0.595224	0.998263		NW_015896273.1
LOC107772904	2270.87	0.0107528	0.0751238	0.143135	0.886184	0.999604	AT-hook motif nuclear-localized protein 10-like	NW_015896281.1
LOC107772905	5955.42	-0.000577337	0.0776654	-0.00743364	0.994069	0.999604	RNA polymerase I-specific transcription initiation factor RRN3-like, transcript variant X4	NW_015896281.1
LOC107772906	140.252	-0.0926168	0.242836	-0.381396	0.702909	0.999604	uncharacterized LOC107772906	NW_015896283.1
LOC107772908	281.281	-0.743638	0.164246	-4.52759	5.96592e-06	0.000783568	protein HOTHEAD-like, transcript variant X1	NW_015896292.1
LOC107772910	1357.17	-0.260725	0.157733	-1.65295	0.0983406	0.792723	MADS-box protein AGL42-like, transcript variant X2	NW_015896292.1
LOC107772911	739.133	0.0802443	0.134681	0.595808	0.551303	0.998263	aluminum-activated malate transporter 9-like	NW_015796139.1
LOC107772912	70.502	0.509241	0.394099	1.29217	0.1963	0.920615	carbon catabolite repressor protein 4 homolog 5-like	NW_015896294.1
LOC107772914	115.545	0.190504	0.261409	0.728758	0.46615	0.991117		NW_015896300.1
LOC107772916	163.754	-0.117659	0.225857	-0.520947	0.602404	0.998297	acylsugar acyltransferase 3-like	NW_015896311.1
LOC107772917	110.205	-0.128096	0.261154	-0.490501	0.623779	0.999531		NW_015896321.1
LOC107772918	2011.01	0.107768	0.0925446	1.16449	0.244224	0.946936	pentatricopeptide repeat-containing protein At3g48250, chloroplastic-like	NW_015896324.1
LOC107772919	11618.4	0.100747	0.0692546	1.45473	0.145744	0.878876	protein NBR1 homolog	NW_015896324.1
LOC107772920	1.52682	0.550973	2.49779	0.220584	0.825416		protein DETOXIFICATION 16-like	NW_015896324.1
LOC107772921	322.632	-0.303823	0.166722	-1.82234	0.0684036	0.704804	uncharacterized LOC107772921	NW_015896324.1
LOC107772922	51453.1	-0.0232567	0.0748334	-0.31078	0.755968	0.999604	malate dehydrogenase	NW_015796145.1
LOC107772923	6.65464	0.314621	0.992792	0.316905	0.751316	0.999604	uncharacterized LOC107772923	NW_015896324.1
LOC107772924	1.71849	-0.101078	2.1229	-0.0476131	0.962025			NW_015896324.1
LOC107772925	10.5141	-0.403253	0.880285	-0.458094	0.646885	0.999604	uncharacterized LOC107772925	NW_015896326.1
LOC107772926	836.049	0.00666343	0.107216	0.0621496	0.950444	0.999604	transcription factor bHLH62-like	NW_015896335.1
LOC107772927	2753.66	-0.10943	0.0937555	-1.16719	0.243134	0.946936	diphthine methyltransferase homolog	NW_015896338.1
LOC107772928	1060.8	-0.0416925	0.106149	-0.392773	0.694487	0.999604	uncharacterized LOC107772928	NW_015896340.1
LOC107772929	207.761	0.365236	0.210398	1.73593	0.082577	0.756912		NW_015896348.1
LOC107772930	43.5652	-0.0911361	0.413326	-0.220494	0.825486	0.999604	probable LRR receptor-like serine/threonine-protein kinase At3g47570	NW_015896353.1
LOC107772931	2366.1	-0.060936	0.0784809	-0.776444	0.437487	0.987093	enhancer of mRNA-decapping protein 4-like	NW_015896370.1
LOC107772932	9031.37	0.118549	0.0717186	1.65297	0.0983364	0.792723	transcription factor bHLH143-like, transcript variant X1	NW_015796146.1
LOC107772933	16.5252	1.0491	0.635783	1.65009	0.0989238	0.793334	probable indole-3-pyruvate monooxygenase YUCCA8	NW_015896380.1
LOC107772934	444.34	-0.149743	0.13397	-1.11773	0.263681	0.951238	U-box domain-containing protein 43-like	NW_015896385.1
LOC107772935	587.139	0.206972	0.116752	1.77275	0.0762701	0.735883	pyruvate decarboxylase 1-like	NW_015896400.1
LOC107772936	111.27	0.194742	0.266926	0.729574	0.465651	0.991059	protein REVEILLE 8-like	NW_015896402.1
LOC107772937	3220.07	-0.168396	0.095021	-1.7722	0.0763616	0.735894	ribosome biogenesis protein NSA2 homolog	NW_015896403.1
LOC107772938	295.736	0.210571	0.156268	1.34749	0.177821	0.909537		NW_015896409.1
LOC107772939	2927.71	-0.0673288	0.0886131	-0.759806	0.44737	0.988276	uncharacterized LOC107772939, transcript variant X1	NW_015896410.1
LOC107772941	1.67316	-2.11889	2.14166	-0.989368	0.322483		myb-related protein Myb4-like	NW_015896411.1
LOC107772942	1603.74	-0.18917	0.173377	-1.09109	0.275233	0.955775	shikimate O-hydroxycinnamoyltransferase-like	NW_015896414.1
LOC107772943	395.898	0.134671	0.1455	0.925572	0.354669	0.977451	FBD-associated F-box protein At5g60610-like	NW_015896431.1
LOC107772945	9162.91	0.0591565	0.0795263	0.743862	0.45696	0.990119	DNA-directed RNA polymerase V subunit 1	NW_015796147.1
LOC107772946	2168.48	0.0244991	0.0797018	0.307384	0.758551	0.999604	coiled-coil domain-containing protein 97	NW_015896454.1
LOC107772947	3171.1	0.0605634	0.073701	0.821744	0.411223	0.984516	casein kinase II subunit beta-3-like, transcript variant X2	NW_015896454.1
LOC107772948	5538.35	-0.208395	0.0928304	-2.2449	0.0247743	0.468558	60S ribosomal protein L37a	NW_015896454.1
LOC107772949	2.48527	0.388812	2.20054	0.17669	0.859752		acylsugar acyltransferase 3-like	NW_015896454.1
LOC107772950	198.848	-0.0697972	0.204468	-0.34136	0.732832	0.999604	1-aminocyclopropane-1-carboxylate oxidase homolog 6-like	NW_015896461.1
LOC107772951	15.3712	-0.613107	0.743602	-0.82451	0.40965	0.984454	TMV resistance protein N-like	NW_015896463.1
LOC107772952	1402.19	-0.0652861	0.138848	-0.470198	0.638213	0.999604	uncharacterized LOC107772952, transcript variant X2	NW_015796147.1
LOC107772953	132.291	-0.644051	0.286059	-2.25146	0.0243563	0.463783		NW_015896476.1
LOC107772954	380.502	0.00716954	0.17682	0.0405471	0.967657	0.999604	trans-resveratrol di-O-methyltransferase-like, transcript variant X1	NW_015896476.1
LOC107772955	2139.05	0.217097	0.0818599	2.65206	0.00800033	0.241677	G-type lectin S-receptor-like serine/threonine-protein kinase At2g19130	NW_015896488.1
LOC107772956	99.2678	0.0303663	0.284714	0.106655	0.915062	0.999604		NW_015896489.1
LOC107772957	64.7028	0.000776544	0.313161	0.00247969	0.998021	0.999703	embryonic protein DC-8-like	NW_015896494.1
LOC107772958	29.0179	-0.282579	0.481959	-0.586312	0.557666	0.998263		NW_015896500.1
LOC107772960	625.996	-0.0479036	0.156312	-0.306462	0.759253	0.999604		NW_015896502.1
LOC107772961	71.0342	0.556095	0.356482	1.55995	0.118771	0.836165		NW_015896508.1
LOC107772962	105.022	-0.181449	0.242913	-0.746974	0.455079	0.989856	putative late blight resistance protein homolog R1B-11	NW_015896518.1
LOC107772963	959.565	-0.126025	0.123687	-1.01891	0.308248	0.964763	dehydrodolichyl diphosphate synthase 2-like	NW_015896525.1
LOC107772964	24.158	-0.239228	0.510341	-0.468762	0.63924	0.999604	proteasome subunit beta type-6-like	NW_015896530.1
LOC107772965	59.4703	-2.00378	0.666266	-3.00748	0.00263427	0.117121	uncharacterized LOC107772965	NW_015896531.1
LOC107772966	3058.05	0.025715	0.0798129	0.32219	0.747308	0.999604	pentatricopeptide repeat-containing protein At1g71060, mitochondrial-like	NW_015896532.1
LOC107772967	113.874	-0.0468948	0.259781	-0.180516	0.856747	0.999604	UDP-glycosyltransferase 89B1-like	NW_015896537.1
LOC107772968	0.260615	-1.58277	4.06245	-0.38961	0.696825		uncharacterized LOC107772968	NW_015788138.1
LOC107772969	20.8648	-0.174974	0.529393	-0.330519	0.741008	0.999604		NW_015896539.1
LOC107772970	1919.58	0.0939216	0.0801882	1.17126	0.241493	0.946936	transcription initiation factor IIF subunit alpha-like	NW_015896546.1
LOC107772972	243.594	-0.0469122	0.175009	-0.268056	0.788656	0.999604		NW_015896551.1
LOC107772973	3730.78	-0.017945	0.0999654	-0.179512	0.857536	0.999604	uncharacterized LOC107772973	NW_015896563.1
LOC107772974	290.784	0.294964	0.16809	1.7548	0.0792939	0.74415		NW_015896564.1
LOC107772975	773.995	-0.139801	0.157007	-0.890412	0.373245	0.979255		NW_015896572.1
LOC107772976	5652.83	0.104757	0.260179	0.402633	0.687218	0.999604	calmodulin-binding protein 60 A-like, transcript variant X1	NW_015896575.1
LOC107772977	8.99757	-0.397846	0.912713	-0.435894	0.662913	0.999604	NAC transcription factor 29-like	NW_015896575.1
LOC107772978	2451.75	-0.0361633	0.092264	-0.391955	0.695092	0.999604	zinc finger CCCH domain-containing protein 62-like	NW_015896586.1
LOC107772979	3436.22	-0.077738	0.0770405	-1.00905	0.312949	0.96548	CDPK-related protein kinase, transcript variant X1	NW_015896586.1
LOC107772980	164.228	0.136268	0.249159	0.546911	0.58444	0.998263	HVA22-like protein e	NW_015896588.1
LOC107772982	7947.89	-0.0878074	0.0713377	-1.23087	0.218372	0.93551		NW_015896617.1
LOC107772984	73.7095	0.230144	0.29625	0.776859	0.437242	0.987093		NW_015896629.1
LOC107772985	185.854	0.369341	0.209501	1.76296	0.0779071	0.740464	transcription factor SCREAM2-like	NW_015896638.1
LOC107772986	51.9556	0.382977	0.447445	0.85592	0.392042	0.980993		NW_015896641.1
LOC107772987	229.207	0.605728	0.25443	2.38073	0.0172786	0.388393	probable LRR receptor-like serine/threonine-protein kinase At4g08850, transcript variant X1	NW_015896641.1
LOC107772988	532.494	0.134489	0.147943	0.909059	0.363319	0.978831	jasmonic acid-amido synthetase JAR1-like, transcript variant X2	NW_015796150.1
LOC107772989	389.242	0.0706239	0.168593	0.418903	0.675287	0.999604		NW_015896650.1
LOC107772990	763.875	0.0539048	0.122333	0.440639	0.659474	0.999604	jmjC domain-containing protein 7-like, transcript variant X1	NW_015896652.1
LOC107772991	634.795	-0.173576	0.115935	-1.49718	0.134346	0.859621		NW_015896656.1
LOC107772992	3200.36	0.0074269	0.0830579	0.0894184	0.928749	0.999604	uncharacterized LOC107772992	NW_015896659.1
LOC107772993	308.066	0.0901154	0.16584	0.543389	0.586862	0.998263	auxin response factor 18-like	NW_015896671.1
LOC107772994	431.252	0.150382	0.154839	0.971219	0.331439	0.971709	casein kinase I-like, transcript variant X2	NW_015896672.1
LOC107772995	1038.92	-0.0948718	0.105823	-0.896515	0.369978	0.978831	uncharacterized LOC107772995	NW_015896675.1
LOC107772996	109.022	0.0879936	0.237786	0.370054	0.711342	0.999604	8-hydroxygeraniol dehydrogenase-like	NW_015896677.1
LOC107772997	16.3969	-0.277866	0.684885	-0.405712	0.684955	0.999604		NW_015896687.1
LOC107772999	4.42863	0.317133	1.19696	0.26495	0.791048	0.999604		NW_015896697.1
LOC107773000	734.417	0.0701944	0.123336	0.56913	0.569268	0.998263	histidinol-phosphate aminotransferase, chloroplastic-like	NW_015896702.1
LOC107773001	2774.73	-0.102533	0.0794535	-1.29048	0.196883	0.920615		NW_015896704.1
LOC107773002	11819.7	0.406749	0.299787	1.35679	0.174847	0.90763	chlorophyll a-b binding protein 1D	NW_015896710.1
LOC107773003	359.09	0.178392	0.179286	0.995015	0.319729	0.96717	myosin-binding protein 3-like	NW_015896711.1
LOC107773004	4746.15	-0.245461	0.278977	-0.879859	0.378935	0.980313		NW_015896716.1
LOC107773005	1.12616	-1.17518	3.18609	-0.368846	0.712242		ethylene-responsive transcription factor ERF109-like	NW_015896718.1
LOC107773006	506.463	0.143073	0.13168	1.08652	0.277247	0.956299	uncharacterized protein KIAA0226-like	NW_015896729.1
LOC107773007	408.084	0.219239	0.138881	1.57861	0.114426	0.828003	probable LRR receptor-like serine/threonine-protein kinase At5g45840	NW_015896741.1
LOC107773008	928.621	-0.0634755	0.126898	-0.50021	0.616927	0.999531	glutamyl-tRNA(Gln) amidotransferase subunit C, chloroplastic/mitochondrial-like	NW_015896743.1
LOC107773009	473.284	-0.0223527	0.123955	-0.180329	0.856894	0.999604		NW_015896744.1
LOC107773011	291.665	0.053937	0.168439	0.320217	0.748804	0.999604	CST complex subunit CTC1-like, transcript variant X1	NW_015896749.1
LOC107773012	3.00545	0.269667	1.55286	0.173659	0.862134			NW_015896759.1
LOC107773013	678.709	-0.0242933	0.114345	-0.212456	0.831751	0.999604		NW_015896771.1
LOC107773014	532.119	0.09194	0.149086	0.61669	0.53744	0.998263	inositol-pentakisphosphate 2-kinase-like	NW_015896776.1
LOC107773015	815.504	-0.1529	0.114833	-1.33149	0.183026	0.91185	vesicle transport protein GOT1B-like	NW_015896780.1
LOC107773016	214.982	0.312061	0.205731	1.51684	0.129307	0.853858	probable serine/threonine-protein kinase ndrA	NW_015896781.1
LOC107773017	1271.67	0.0167385	0.108084	0.154866	0.876927	0.999604	uncharacterized LOC107773017	NW_015896786.1
LOC107773018	125.507	-0.00973418	0.27295	-0.0356628	0.971551	0.999604		NW_015796164.1
LOC107773019	3233.83	-0.247547	0.100526	-2.4625	0.0137971	0.340326	homeobox-leucine zipper protein HDG2-like	NW_015896794.1
LOC107773020	4.26371	-0.83478	1.30604	-0.639169	0.522713	0.996739	mannan endo-1,4-beta-mannosidase 5	NW_015896795.1
LOC107773021	41.8256	-0.1805	0.395587	-0.456284	0.648186	0.999604	acetyl-CoA carboxylase 1-like	NW_015896798.1
LOC107773022	9.24595	-0.298176	1.0866	-0.274412	0.783768	0.999604	polyubiquitin-like	NW_015896800.1
LOC107773023	326.497	-0.181416	0.154626	-1.17325	0.240694	0.946867		NW_015896814.1
LOC107773024	2.44361	-0.456103	1.65326	-0.275882	0.782639		uncharacterized LOC107773024	NW_015896817.1
LOC107773026	109.66	0.287642	0.275949	1.04237	0.29724	0.962702		NW_015796173.1
LOC107773027	1852.8	0.0566923	0.107513	0.527307	0.597981	0.998263	somatic embryogenesis receptor kinase 1-like	NW_015896826.1
LOC107773028	548.58	-0.0775315	0.149888	-0.517264	0.604972	0.998744	uncharacterized LOC107773028, transcript variant X1	NW_015896828.1
LOC107773031	124.477	0.0652173	0.235104	0.277398	0.781475	0.999604		NW_015896835.1
LOC107773032	412.113	-0.255789	0.170571	-1.4996	0.133718	0.858633		NW_015896844.1
LOC107773033	234.967	-0.288491	0.208724	-1.38216	0.166922	0.900796		NW_015896845.1
LOC107773034	2074.9	-0.0340914	0.0931515	-0.365978	0.714381	0.999604		NW_015896851.1
LOC107773035	528.835	0.143163	0.122212	1.17142	0.241428	0.946936	general transcription factor 3C polypeptide 5-like	NW_015896858.1
LOC107773036	445.528	0.0302797	0.133439	0.226919	0.820487	0.999604	mediator of RNA polymerase II transcription subunit 16-like	NW_015896860.1
LOC107773037	403.449	-0.148619	0.146326	-1.01567	0.309786	0.964763	RING-H2 finger protein ATL2-like, transcript variant X3	NW_015796173.1
LOC107773038	185.303	0.0791494	0.222957	0.354999	0.722591	0.999604		NW_015896864.1
LOC107773040	609.237	0.225401	0.118881	1.89601	0.0579582	0.666202	mitochondrial Rho GTPase 2-like	NW_015896873.1
LOC107773041	178.845	0.035662	0.1956	0.182321	0.855331	0.999604	B3 domain-containing protein REM2-like, transcript variant X2	NW_015896874.1
LOC107773042	490.4	0.712323	0.178076	4.0001	6.33149e-05	0.00630539	peroxidase N1	NW_015896886.1
LOC107773043	0.510567	-0.995464	4.03038	-0.24699	0.804916		uncharacterized LOC107773043	NW_015896887.1
LOC107773044	926.038	0.149004	0.122433	1.21703	0.223594	0.938175	probable acyl-activating enzyme 18, peroxisomal	NW_015896888.1
LOC107773045	4457.83	0.288009	0.0991976	2.90338	0.00369153	0.147811	patatin-like protein 3	NW_015896893.1
LOC107773046	1410.56	0.0801389	0.0943538	0.849345	0.395689	0.981418	PHD finger protein ING2-like	NW_015896893.1
LOC107773047	11.3491	0.14311	0.792703	0.180535	0.856733	0.999604	glucan endo-1,3-beta-glucosidase 8-like	NW_015896893.1
LOC107773048	36.9346	0.447307	0.487137	0.918238	0.358494	0.978831		NW_015896896.1
LOC107773049	123.166	0.138697	0.29229	0.474518	0.635131	0.999604	uncharacterized LOC107773049	NW_015896898.1
LOC107773050	2379.69	-0.106655	0.0763648	-1.39665	0.162518	0.897041	ribosome biogenesis protein NSA2 homolog	NW_015896900.1
LOC107773051	250.604	0.171471	0.169292	1.01287	0.311121	0.964763	zinc finger CCCH domain-containing protein 5-like	NW_015896911.1
LOC107773052	471.607	0.0182683	0.125355	0.145733	0.884132	0.999604		NW_015896917.1
LOC107773053	17.6719	-0.890045	0.732786	-1.2146	0.224517	0.938622		NW_015896921.1
LOC107773054	491.703	0.0803658	0.152495	0.527005	0.59819	0.998263	uncharacterized LOC107773054	NW_015896924.1
LOC107773055	30.8644	0.00319219	0.485538	0.00657454	0.994754	0.999605	11-beta-hydroxysteroid dehydrogenase 1B-like	NW_015896926.1
LOC107773056	150.515	-0.0224418	0.251631	-0.0891852	0.928935	0.999604	protein FAR1-RELATED SEQUENCE 6-like	NW_015896934.1
LOC107773057	263.629	-0.370217	0.174535	-2.12117	0.0339079	0.534572	uncharacterized LOC107773057	NW_015896935.1
LOC107773058	1706.4	0.125334	0.14116	0.887891	0.3746	0.979366	ribonuclease 3-like protein 2	NW_015896947.1
LOC107773059	769.369	0.00462527	0.139682	0.0331128	0.973585	0.999604		NW_015896947.1
LOC107773060	1447.84	-0.0186165	0.0897222	-0.20749	0.835627	0.999604	ATP synthase gamma chain, chloroplastic-like	NW_015896947.1
LOC107773061	343.586	0.000666942	0.169204	0.00394164	0.996855	0.999703	protein BTR1-like	NW_015896957.1
LOC107773063	552.243	0.0207053	0.127426	0.162488	0.870921	0.999604	UDP-glycosyltransferase 83A1-like	NW_015896960.1
LOC107773064	229.712	0.240242	0.195764	1.2272	0.219747	0.936093	heparan-alpha-glucosaminide N-acetyltransferase-like	NW_015896969.1
LOC107773065	4404.71	-0.319245	0.0919972	-3.47016	0.000520146	0.0343239	peptidyl-prolyl cis-trans isomerase FKBP53-like, transcript variant X1	NW_015896972.1
LOC107773066	50.4648	-0.692738	0.367241	-1.88633	0.0592502	0.671064		NW_015788138.1
LOC107773067	81.1977	0.0959244	0.289507	0.331337	0.74039	0.999604		NW_015896978.1
LOC107773068	37.859	0.0883607	0.440557	0.200566	0.841038	0.999604	F-box/kelch-repeat protein SKIP25-like	NW_015896999.1
LOC107773069	86.0299	0.453677	0.302415	1.50018	0.133568	0.858383		NW_015897000.1
LOC107773070	51.6994	0.649615	0.46981	1.38272	0.166751	0.900796	gibberellin 2-beta-dioxygenase 1-like	NW_015897004.1
LOC107773071	741.999	0.0327001	0.116117	0.281613	0.77824	0.999604	probable cadmium/zinc-transporting ATPase HMA1, chloroplastic	NW_015897008.1
LOC107773072	2561.65	-0.0142686	0.077966	-0.183011	0.854789	0.999604	serine/arginine-rich SC35-like splicing factor SCL33	NW_015897012.1
LOC107773073	1193.74	0.00350838	0.115314	0.0304247	0.975728	0.999604	telomerase Cajal body protein 1-like, transcript variant X2	NW_015897013.1
LOC107773074	1.82895	-0.71989	2.37843	-0.302675	0.762138		putative FBD-associated F-box protein At1g61330	NW_015897013.1
LOC107773075	632.709	-0.0146933	0.130262	-0.112798	0.910191	0.999604	uncharacterized LOC107773075	NW_015897014.1
LOC107773076	11.3318	-0.189033	0.771484	-0.245026	0.806436	0.999604	DEAD-box ATP-dependent RNA helicase 35-like, transcript variant X2	NW_015897021.1
LOC107773077	203.511	0.156766	0.185093	0.846955	0.39702	0.981742	pentatricopeptide repeat-containing protein At1g62930, chloroplastic-like, transcript variant X2	NW_015897023.1
LOC107773078	207.13	0.0971605	0.214124	0.453759	0.650002	0.999604	pentatricopeptide repeat-containing protein At5g11310, mitochondrial-like	NW_015897032.1
LOC107773079	1098.26	-0.00630424	0.123112	-0.0512073	0.95916	0.999604	uncharacterized LOC107773079	NW_015897033.1
LOC107773080	157.531	-0.0270499	0.236174	-0.114534	0.908815	0.999604		NW_015897036.1
LOC107773082	382.932	0.0551267	0.140111	0.393449	0.693988	0.999604		NW_015897041.1
LOC107773083	44847.8	-0.451337	0.350924	-1.28614	0.198395	0.921357	phylloplanin-like	NW_015897045.1
LOC107773084	5387.49	-0.0732511	0.0922313	-0.79421	0.427073	0.986844	39S ribosomal protein L41-A, mitochondrial-like	NW_015897046.1
LOC107773085	3121.01	-0.144834	0.135702	-1.0673	0.285837	0.958608	NADH dehydrogenase [ubiquinone] 1 alpha subcomplex subunit 6-like	NW_015897052.1
LOC107773086	8636.73	-0.304926	0.10824	-2.81712	0.00484558	0.176131	patatin-like protein 3	NW_015897068.1
LOC107773087	6372.5	-0.008463	0.0639001	-0.132441	0.894635	0.999604		NW_015897068.1
LOC107773088	13.6578	-0.384308	0.84846	-0.452947	0.650587	0.999604	NAC domain-containing protein 90-like	NW_015897070.1
LOC107773089	100.728	0.0774613	0.3255	0.237977	0.811899	0.999604	acetyl-CoA carboxylase 1-like	NW_015897076.1
LOC107773090	112.589	-0.109868	0.372741	-0.294756	0.76818	0.999604	uncharacterized LOC107773090	NW_015897079.1
LOC107773091	2984	0.0286803	0.078378	0.365922	0.714423	0.999604	protein DDB_G0276689-like	NW_015796185.1
LOC107773093	1980.12	-1.20801	0.636097	-1.8991	0.0575514	0.665437	polyphenol oxidase E, chloroplastic-like	NW_015897082.1
LOC107773094	4.86719	1.02899	1.35161	0.761302	0.446476	0.987846	protein trichome birefringence-like 33	NW_015897087.1
LOC107773095	2.76143	-1.22221	1.64662	-0.742253	0.457934		beta-amylase 3, chloroplastic-like	NW_015897091.1
LOC107773096	410.984	0.109972	0.142448	0.772013	0.440106	0.987093	uncharacterized LOC107773096	NW_015897093.1
LOC107773097	160.908	0.526884	0.24143	2.18235	0.0290838	0.505411	probable sulfate transporter 3.4	NW_015897102.1
LOC107773098	47.6906	0.236572	0.360673	0.655919	0.511876	0.996551		NW_015897109.1
LOC107773099	64.4208	0.331777	0.308458	1.0756	0.282107	0.958006	myosin-6-like	NW_015897112.1
LOC107773100	5.08725	-1.6718	1.63376	-1.02329	0.306173	0.964763	aluminum-activated malate transporter 9-like	NW_015897115.1
LOC107773101	42.1231	-1.59282	0.532875	-2.98911	0.00279796	0.122891		NW_015897116.1
LOC107773102	72.1151	0.722015	0.376803	1.91616	0.0553447	0.656065	potassium channel KAT3-like, transcript variant X1	NW_015796185.1
LOC107773104	2534.41	-0.133284	0.0859829	-1.55012	0.121112	0.840201		NW_015897123.1
LOC107773105	2388.08	0.023949	0.0871438	0.274822	0.783453	0.999604	uncharacterized LOC107773105	NW_015897123.1
LOC107773106	7554.76	-0.0643648	0.061087	-1.05366	0.29204	0.960774	copper-transporting ATPase PAA2, chloroplastic-like, transcript variant X2	NW_015897124.1
LOC107773107	1502.78	0.0383177	0.0837955	0.457276	0.647473	0.999604	uncharacterized LOC107773107, transcript variant X1	NW_015897135.1
LOC107773108	4363.36	0.0692455	0.0859566	0.805587	0.420481	0.986015	probable galactinol--sucrose galactosyltransferase 6	NW_015897135.1
LOC107773109	94.8861	0.372632	0.281168	1.3253	0.185071	0.912057	uncharacterized LOC107773109, transcript variant X1	NW_015897135.1
LOC107773110	2294.18	-0.0149472	0.0899588	-0.166156	0.868034	0.999604	telomere-associated protein RIF1-like	NW_015897135.1
LOC107773111	5121.37	0.00386829	0.0664497	0.0582137	0.953578	0.999604	CCR4-NOT transcription complex subunit 10-like	NW_015897135.1
LOC107773112	5014.68	-0.0980917	0.102128	-0.960479	0.336814	0.972523	12-oxophytodienoate reductase 3	NW_015897135.1
LOC107773113	4762.32	-0.0418449	0.0929424	-0.450224	0.652549	0.999604	36.4 kDa proline-rich protein-like	NW_015897135.1
LOC107773114	16.417	0.387349	0.646155	0.599467	0.548861	0.998263	60S acidic ribosomal protein P2-like	NW_015897135.1
LOC107773115	824.226	0.176293	0.106951	1.64835	0.0992804	0.794344	transmembrane protein 87A-like	NW_015897136.1
LOC107773119	326.004	-0.249757	0.167724	-1.4891	0.136461	0.863704		NW_015796185.1
LOC107773120	254.857	0.00392436	0.192082	0.0204307	0.9837	0.999604		NW_015897153.1
LOC107773122	1155.43	0.166738	0.120745	1.38092	0.167305	0.900796	uncharacterized LOC107773122	NW_015897163.1
LOC107773124	8576.5	-0.0352229	0.0634097	-0.555481	0.578566	0.998263	protein NUCLEAR FUSION DEFECTIVE 2-like	NW_015897167.1
LOC107773125	187.255	0.104433	0.241466	0.432496	0.665381	0.999604	uncharacterized LOC107773125	NW_015897167.1
LOC107773126	3339.96	0.0381904	0.0802175	0.476086	0.634013	0.999604	RNA-dependent RNA polymerase 2	NW_015897167.1
LOC107773127	79.9712	-0.333917	0.409852	-0.814726	0.415229	0.984606	uncharacterized LOC107773127	NW_015788138.1
LOC107773128	132.769	0.368031	0.259295	1.41936	0.155796	0.888989		NW_015796185.1
LOC107773129	150.947	-0.261651	0.208878	-1.25265	0.210332	0.930462	protein DECREASED SIZE EXCLUSION LIMIT 1	NW_015897169.1
LOC107773130	768.457	-0.181124	0.123284	-1.46916	0.141789	0.869871	kxDL motif-containing protein 1-like	NW_015897175.1
LOC107773131	1109.43	0.00377338	0.104547	0.0360925	0.971209	0.999604		NW_015897175.1
LOC107773132	9612.26	-0.0474064	0.0758268	-0.625193	0.531844	0.998067	phenylalanine--tRNA ligase beta subunit, cytoplasmic-like, transcript variant X2	NW_015897178.1
LOC107773133	70.1606	0.2506	0.341471	0.733881	0.463021	0.990415	adenylosuccinate lyase-like	NW_015897180.1
LOC107773134	515.558	0.282737	0.200081	1.41311	0.157622	0.8911		NW_015897181.1
LOC107773135	1.05311	-1.25576	2.8245	-0.444595	0.656613		gamma-glutamyl peptidase 3-like	NW_015897186.1
LOC107773136	1524.28	-0.00925331	0.0889641	-0.104012	0.91716	0.999604	enoyl-CoA hydratase 2, peroxisomal-like	NW_015897189.1
LOC107773137	788.891	0.214618	0.126615	1.69505	0.0900663	0.774362	uncharacterized LOC107773137	NW_015796185.1
LOC107773138	0.359439	-1.95725	4.03038	-0.485623	0.627234		putative late blight resistance protein homolog R1B-8	NW_015897190.1
LOC107773139	709.04	-0.0662994	0.128862	-0.514498	0.606904	0.999013	protein ROOT PRIMORDIUM DEFECTIVE 1-like	NW_015897191.1
LOC107773142	13831	0.049874	0.0845255	0.590047	0.555159	0.998263	cell division cycle 20.2, cofactor of APC complex-like	NW_015897200.1
LOC107773143	13436.7	0.103364	0.0800856	1.29068	0.196816	0.920615	uncharacterized LOC107773143	NW_015897200.1
LOC107773145	235.55	0.337645	0.19998	1.6884	0.0913354	0.77677	3-dehydroquinate synthase homolog	NW_015897206.1
LOC107773146	1029.04	0.0612977	0.100194	0.611791	0.540676	0.998263	protein REVEILLE 6-like	NW_015897211.1
LOC107773147	6558.16	0.0302272	0.0709995	0.425738	0.670299	0.999604	uncharacterized LOC107773147, transcript variant X4	NW_015897211.1
LOC107773148	4.90426	-1.93614	1.18	-1.6408	0.100838	0.800449		NW_015796187.1
LOC107773149	1103.17	0.0126905	0.116985	0.108479	0.913615	0.999604	sphingoid long-chain bases kinase 2, mitochondrial-like	NW_015897211.1
LOC107773150	16.9657	-0.471244	0.708561	-0.665071	0.506005	0.995253	uncharacterized LOC107773150	NW_015897211.1
LOC107773151	1096.13	0.0574984	0.0985306	0.583559	0.559517	0.998263	uncharacterized LOC107773151	NW_015897211.1
LOC107773152	92.8818	-0.116263	0.306201	-0.379695	0.704172	0.999604	agamous-like MADS-box protein AGL61, transcript variant X1	NW_015897211.1
LOC107773153	16.5837	-0.239459	0.681701	-0.351266	0.725388	0.999604	patatin-like protein 3	NW_015897228.1
LOC107773154	87.8093	-0.573139	0.299362	-1.91454	0.0555514	0.656939	putative late blight resistance protein homolog R1B-23	NW_015796187.1
LOC107773156	1421.37	0.175077	0.100318	1.74523	0.0809443	0.750699	transcription factor bHLH149-like	NW_015897239.1
LOC107773157	0.260615	-1.58277	4.06245	-0.38961	0.696825		transcription factor bHLH84-like	NW_015897243.1
LOC107773158	1365.47	-0.037673	0.105151	-0.358274	0.720138	0.999604	protein ABIL2-like	NW_015897245.1
LOC107773159	194.181	0.250785	0.235719	1.06391	0.287367	0.959179	protein tesmin/TSO1-like CXC 5	NW_015897252.1
LOC107773160	110.496	-0.265305	0.280749	-0.944992	0.344663	0.975206	uncharacterized LOC107773160	NW_015897255.1
LOC107773161	331.807	-0.131732	0.153132	-0.86025	0.389651	0.980993	exosome complex component RRP41 homolog	NW_015897258.1
LOC107773162	672.399	-0.0591957	0.151798	-0.389963	0.696564	0.999604		NW_015897259.1
LOC107773163	1.74007	-0.124289	1.77128	-0.0701689	0.944059		delta(12)-fatty-acid desaturase FAD2-like	NW_015897261.1
LOC107773164	451.765	0.350852	0.166618	2.10572	0.0352283	0.54396	ABC transporter B family member 9-like	NW_015897264.1
LOC107773165	870.032	0.212184	0.112384	1.88803	0.0590217	0.670615	uncharacterized LOC107773165	NW_015897265.1
LOC107773166	7122.29	-0.0340757	0.0718554	-0.474226	0.635339	0.999604	succinate dehydrogenase subunit 5, mitochondrial-like	NW_015897265.1
LOC107773167	295.048	-0.172334	0.193416	-0.891005	0.372927	0.979255	pentatricopeptide repeat-containing protein At1g73400, mitochondrial-like	NW_015897265.1
LOC107773168	53.4788	0.200699	0.34995	0.573508	0.566301	0.998263	uncharacterized LOC107773168	NW_015897265.1
LOC107773169	2.92867	2.15311	1.69465	1.27053	0.203895		major pollen allergen Ole e 10-like	NW_015897266.1
LOC107773170	271.134	0.0943899	0.202037	0.467191	0.640363	0.999604	polypyrimidine tract-binding protein homolog 3-like, transcript variant X2	NW_015897270.1
LOC107773171	49.821	1.35717	0.456395	2.97369	0.00294247	0.127001	ARGOS-like protein	NW_015796189.1
LOC107773172	1053.48	0.140912	0.117081	1.20354	0.228767	0.940644	microtubule-associated protein 70-2-like	NW_015897272.1
LOC107773173	3.31535	-0.222879	1.35596	-0.16437	0.86944	0.999604	probable E3 ubiquitin-protein ligase RNF217	NW_015897273.1
LOC107773174	60.4376	0.322072	0.420605	0.765736	0.443834	0.987168		NW_015897281.1
LOC107773175	1.20226	-1.27376	2.69526	-0.472593	0.636504		HVA22-like protein e	NW_015897282.1
LOC107773176	1184.7	0.0933884	0.0986349	0.946809	0.343736	0.974776		NW_015897283.1
LOC107773178	0.151129	0.963436	4.08047	0.236109	0.813348		1-aminocyclopropane-1-carboxylate synthase 3-like	NW_015897288.1
LOC107773179	172.413	-0.0595619	0.257893	-0.230956	0.817349	0.999604		NW_015897303.1
LOC107773180	4337.03	-0.082549	0.0950469	-0.868508	0.385116	0.980991	succinyl-CoA ligase [ADP-forming] subunit alpha-2, mitochondrial-like	NW_015897304.1
LOC107773181	1.37135	-0.293165	2.61811	-0.111976	0.910843		trihelix transcription factor GT-3b-like	NW_015897309.1
LOC107773185	1319.04	0.0719395	0.109883	0.654689	0.512668	0.996551	probable LRR receptor-like serine/threonine-protein kinase RFK1	NW_015897319.1
LOC107773186	1045.35	-0.0297349	0.101875	-0.291877	0.77038	0.999604	uncharacterized LOC107773186	NW_015897323.1
LOC107773187	1014.96	-0.00406055	0.101492	-0.0400083	0.968086	0.999604		NW_015897324.1
LOC107773188	182.131	0.0306448	0.247745	0.123695	0.901557	0.999604	uncharacterized LOC107773188	NW_015897327.1
LOC107773189	0.151129	0.963436	4.08047	0.236109	0.813348			NW_015897329.1
LOC107773190	53.4598	0.302807	0.452968	0.668494	0.503818	0.994848	uncharacterized LOC107773190	NW_015897334.1
LOC107773191	8.42628	-0.133939	0.873565	-0.153324	0.878143	0.999604	GDSL esterase/lipase At1g33811-like	NW_015897336.1
LOC107773192	3562.52	-0.00306546	0.102809	-0.029817	0.976213	0.999604	uncharacterized LOC107773192, transcript variant X2	NW_015796200.1
LOC107773193	2003.23	-0.0715678	0.0929436	-0.770014	0.441292	0.987093	(6-4)DNA photolyase-like	NW_015897341.1
LOC107773194	430.979	0.29275	0.147975	1.97838	0.0478856	0.617081	receptor protein kinase CLAVATA1-like	NW_015897342.1
LOC107773196	0.177268	0.963436	4.08047	0.236109	0.813348		transcription repressor MYB4-like	NW_015897352.1
LOC107773198	971.199	-0.0784369	0.0970614	-0.808117	0.419023	0.986015	DNA-directed RNA polymerase III subunit RPC4-like	NW_015897361.1
LOC107773199	9.22087	-5.66113	1.43296	-3.95066	7.79344e-05	0.00747387		NW_015897366.1
LOC107773200	4898.52	0.110112	0.105925	1.03953	0.298561	0.96382	GDSL esterase/lipase At5g45910-like	NW_015897368.1
LOC107773201	51.5711	0.730685	0.367234	1.9897	0.0466244	0.609051	probable sulfate transporter 3.3	NW_015897372.1
LOC107773202	74.1994	-0.4145	0.29675	-1.3968	0.162475	0.897041	serine/threonine-protein kinase SAPK3-like	NW_015897375.1
LOC107773203	19.9807	-0.45679	0.569685	-0.80183	0.422651	0.986122		NW_015897383.1
LOC107773204	6304.79	0.0233418	0.126918	0.183913	0.854082	0.999604	delta-1-pyrroline-5-carboxylate synthase-like, transcript variant X1	NW_015897385.1
LOC107773205	2623.24	0.16517	0.0792179	2.08501	0.0370681	0.554819		NW_015897385.1
LOC107773206	712.363	0.0640987	0.113323	0.565626	0.571648	0.998263	chloride channel protein CLC-d-like	NW_015897389.1
LOC107773208	69.2706	-9.55969	1.21905	-7.84193	4.43688e-15	1.64119e-12		NW_015897403.1
LOC107773209	1037.92	-0.316558	0.156991	-2.0164	0.043758	0.595668	beta-amyrin 28-oxidase-like	NW_015796200.1
LOC107773210	6.88412	-0.17622	1.09733	-0.16059	0.872416	0.999604		NW_015897404.1
LOC107773211	950.706	0.13504	0.160542	0.84115	0.400264	0.982356	oligopeptide transporter 7-like	NW_015897406.1
LOC107773212	417.361	-0.0611191	0.14393	-0.424645	0.671095	0.999604	calmodulin-lysine N-methyltransferase-like	NW_015897406.1
LOC107773213	493.464	-0.0852039	0.136502	-0.624197	0.532498	0.998263	SWR1 complex subunit 6-like	NW_015897406.1
LOC107773215	7232.47	0.010695	0.146301	0.0731028	0.941724	0.999604	GDSL esterase/lipase At1g29670-like	NW_015897413.1
LOC107773216	1126.01	0.0224373	0.110023	0.203932	0.838406	0.999604	hypersensitive-induced response protein 4-like	NW_015897419.1
LOC107773217	1774.17	-0.0896363	0.0972939	-0.921294	0.356897	0.978612		NW_015897423.1
LOC107773218	244.938	0.0660122	0.194341	0.339672	0.734104	0.999604	adenylate kinase isoenzyme 6 homolog	NW_015897426.1
LOC107773219	23708.2	-0.932	0.0629646	-14.802	1.42266e-49	1.88675e-46	transmembrane 9 superfamily member 11-like	NW_015897427.1
LOC107773220	5.41924	1.45471	1.23643	1.17654	0.239377	0.945446	heparan-alpha-glucosaminide N-acetyltransferase-like	NW_015897429.1
LOC107773221	27.4818	-0.281578	0.527417	-0.533881	0.593424	0.998263	agamous-like MADS-box protein AGL90	NW_015796208.1
LOC107773222	2555.9	-0.0117299	0.0989156	-0.118585	0.905604	0.999604	phosphoglycerate mutase-like protein 1	NW_015897430.1
LOC107773223	12.4238	-0.769698	1.01493	-0.758378	0.448225	0.988297	laccase-17-like	NW_015897431.1
LOC107773224	149.713	0.0723484	0.33309	0.217204	0.82805	0.999604		NW_015897437.1
LOC107773225	649.704	-0.143687	0.127928	-1.12319	0.261357	0.951126	ubiquinol oxidase 4, chloroplastic/chromoplastic-like	NW_015788138.1
LOC107773226	11203	-0.000316091	0.0861505	-0.00366906	0.997073	0.999703	betaine aldehyde dehydrogenase, chloroplastic-like	NW_015897439.1
LOC107773227	7663.47	-0.0230782	0.0846393	-0.272666	0.78511	0.999604	mannose-1-phosphate guanyltransferase alpha-B-like, transcript variant X2	NW_015897439.1
LOC107773228	708.242	0.00394791	0.111372	0.0354481	0.971722	0.999604	NEDD8-activating enzyme E1 catalytic subunit-like	NW_015897441.1
LOC107773230	118.544	0.111441	0.264569	0.421217	0.673597	0.999604	SKP1-like protein 11	NW_015796226.1
LOC107773231	67.935	-0.314683	0.36386	-0.864846	0.387124	0.980993	auxin-responsive protein SAUR21-like	NW_015897467.1
LOC107773232	76079.4	0.226522	0.227175	0.997129	0.318702	0.966942	chlorophyll a-b binding protein 40, chloroplastic	NW_015897470.1
LOC107773233	68718.7	-0.0283882	0.0627661	-0.452285	0.651064	0.999604	GATA zinc finger domain-containing protein 14-like	NW_015897472.1
LOC107773234	13472.1	0.0896085	0.101917	0.879233	0.379275	0.980313	phosphoribulokinase, chloroplastic-like	NW_015897473.1
LOC107773235	2.4093	0.399085	1.9237	0.207456	0.835653			NW_015897473.1
LOC107773236	1578.81	-0.0957814	0.173714	-0.551374	0.581377	0.998263	plastidal glycolate/glycerate translocator 1, chloroplastic-like	NW_015897473.1
LOC107773238	6444.67	-0.214311	0.102351	-2.09389	0.0362701	0.55089	50S ribosomal protein L7/L12-like	NW_015897476.1
LOC107773239	7.1759	0.177581	1.04834	0.169392	0.865488	0.999604		NW_015897482.1
LOC107773240	33.41	-0.0795729	0.501769	-0.158585	0.873996	0.999604		NW_015897485.1
LOC107773242	2820.29	0.00772688	0.101347	0.0762422	0.939226	0.999604	probable mannitol dehydrogenase	NW_015897486.1
LOC107773243	1862.77	0.0101347	0.0830184	0.122077	0.902838	0.999604	BRCA1-associated RING domain protein 1-like	NW_015897487.1
LOC107773244	455.302	0.122346	0.136823	0.894189	0.371221	0.978831	RING finger and transmembrane domain-containing protein 2-like	NW_015897488.1
LOC107773245	762.099	-0.11726	0.113915	-1.02936	0.30331	0.964722	transcription factor bHLH49-like	NW_015897490.1
LOC107773246	4157	0.193276	0.0838166	2.30594	0.0211138	0.431603	protein QUIRKY	NW_015897495.1
LOC107773247	373.743	0.0474719	0.171967	0.276052	0.782508	0.999604	F-box/FBD/LRR-repeat protein At1g13570-like, transcript variant X3	NW_015897498.1
LOC107773248	45.5176	0.434083	0.53363	0.813454	0.415958	0.984677	fasciclin-like arabinogalactan protein 11	NW_015796227.1
LOC107773249	2.11345	-0.403885	2.00491	-0.201448	0.840348		uncharacterized LOC107773249	NW_015897505.1
LOC107773250	35.8278	-0.127099	0.660274	-0.192495	0.847355	0.999604	protein SOMBRERO-like	NW_015897511.1
LOC107773251	1213.35	-0.155059	0.101149	-1.53298	0.125281	0.848949		NW_015897515.1
LOC107773252	1092.23	-0.0305862	0.0975651	-0.313495	0.753904	0.999604	uric acid degradation bifunctional protein TTL-like	NW_015897522.1
LOC107773253	0.750848	-3.01873	3.54149	-0.852389	0.393998		protein app1-like	NW_015897523.1
LOC107773255	2.72668	-1.17392	1.56851	-0.748435	0.454198		protein disulfide isomerase-like 1-4	NW_015796227.1
LOC107773257	45.5778	-0.241555	0.39778	-0.607259	0.543679	0.998263	zinc finger protein ZAT5-like	NW_015897530.1
LOC107773258	187.985	-0.0126135	0.212165	-0.0594516	0.952592	0.999604	TMV resistance protein N-like	NW_015897531.1
LOC107773260	486.657	-0.0325578	0.13474	-0.241634	0.809063	0.999604	probable magnesium transporter NIPA6	NW_015897554.1
LOC107773262	239.003	0.0765388	0.172755	0.443048	0.657731	0.999604	probable LRR receptor-like serine/threonine-protein kinase RKF3	NW_015897557.1
LOC107773263	169.551	0.548035	0.201065	2.72567	0.00641719	0.211219	GEM-like protein 6	NW_015897562.1
LOC107773264	3058.34	0.02278	0.0814562	0.27966	0.779738	0.999604	3-isopropylmalate dehydratase large subunit-like	NW_015897564.1
LOC107773265	950.791	0.028577	0.128787	0.221893	0.824397	0.999604		NW_015796227.1
LOC107773266	2.08	-0.652163	1.72389	-0.378308	0.705202			NW_015897568.1
LOC107773267	2.56501	1.81218	2.13628	0.848288	0.396278		putative late blight resistance protein homolog R1C-3	NW_015897570.1
LOC107773269	159.862	0.312716	0.268169	1.16612	0.243567	0.946936	uncharacterized LOC107773269	NW_015897573.1
LOC107773270	28.1134	0.322524	0.626397	0.514888	0.606631	0.999013		NW_015897574.1
LOC107773271	1027.97	0.0402545	0.103811	0.387769	0.698187	0.999604	protein ABC transporter 1, mitochondrial-like	NW_015897580.1
LOC107773272	1963.3	0.0358677	0.0837831	0.428102	0.668577	0.999604	endoplasmic reticulum metallopeptidase 1-like, transcript variant X2	NW_015796231.1
LOC107773273	14630.2	0.0491887	0.0563512	0.872895	0.38272	0.980789	protein decapping 5-like	NW_015897583.1
LOC107773274	151.138	0.19095	0.239251	0.798116	0.424803	0.986122	ABC transporter B family member 11-like	NW_015897586.1
LOC107773275	1036.9	0.0278677	0.107942	0.258172	0.796274	0.999604	uncharacterized LOC107773275	NW_015897602.1
LOC107773276	1693.09	-0.0459382	0.0809844	-0.567248	0.570546	0.998263	uncharacterized LOC107773276	NW_015897610.1
LOC107773277	495.389	0.120864	0.164514	0.734669	0.462541	0.990415	probable galactinol--sucrose galactosyltransferase 1	NW_015897617.1
LOC107773278	264.552	-0.190122	0.184964	-1.02789	0.304003	0.964722		NW_015897618.1
LOC107773280	117.475	0.0254465	0.278781	0.0912777	0.927272	0.999604		NW_015897622.1
LOC107773281	185.544	-0.135639	0.199044	-0.681453	0.495585	0.994174	uncharacterized LOC107773281, transcript variant X2	NW_015897625.1
LOC107773282	3560.98	0.04564	0.089971	0.507275	0.611962	0.999519	homoserine kinase-like	NW_015897627.1
LOC107773283	2193.02	-0.0381395	0.0983071	-0.387963	0.698044	0.999604	transcription elongation factor SPT4 homolog 2-like	NW_015897627.1
LOC107773284	243.371	-0.0759458	0.202316	-0.375382	0.707377	0.999604		NW_015897627.1
LOC107773285	0.195705	-0.960117	4.08047	-0.235296	0.813979			NW_015897627.1
LOC107773286	349.009	0.238015	0.16393	1.45193	0.146521	0.88019		NW_015897630.1
LOC107773288	1231.31	0.0854374	0.137368	0.621962	0.533967	0.998263	branched-chain-amino-acid aminotransferase 2, chloroplastic-like	NW_015897636.1
LOC107773291	43.1986	0.330383	0.448434	0.736748	0.461275	0.990415	uncharacterized LOC107773291	NW_015897644.1
LOC107773292	1461.84	0.043053	0.134377	0.32039	0.748673	0.999604		NW_015897647.1
LOC107773293	2654.42	-0.15287	0.34802	-0.439256	0.660476	0.999604	inositol oxygenase 2-like	NW_015897649.1
LOC107773294	0.130307	-0.960117	4.08047	-0.235296	0.813979		uncharacterized LOC107773294	NW_015897649.1
LOC107773295	1655.13	0.0994499	0.0879215	1.13112	0.258004	0.950689	Fanconi anemia group I protein homolog	NW_015897652.1
LOC107773296	0.497962	0.778474	4.04906	0.19226	0.847538		casparian strip membrane protein 1-like	NW_015897654.1
LOC107773297	72.2285	-0.25664	0.372248	-0.689433	0.490551	0.994174	uncharacterized protein At4g08330, chloroplastic-like	NW_015897655.1
LOC107773298	1213.52	-0.122205	0.100709	-1.21344	0.224961	0.938977	probable acyl-activating enzyme 18, peroxisomal	NW_015897659.1
LOC107773299	3435.16	0.0939443	0.067798	1.38565	0.165854	0.900796	ABC transporter F family member 4-like	NW_015897660.1
LOC107773300	23.659	-0.353112	0.57807	-0.610846	0.541302	0.998263	early nodulin-like protein 2	NW_015897661.1
LOC107773301	86.3826	0.764294	0.301289	2.53675	0.0111887	0.300882	nuclear factor related to kappa-B-binding protein-like	NW_015796232.1
LOC107773302	1432.75	-0.0770536	0.100942	-0.763342	0.445259	0.987197	eukaryotic translation initiation factor 4E-1-like	NW_015897663.1
LOC107773304	16791.7	-0.11233	0.0773609	-1.45203	0.146494	0.88019	protein ECERIFERUM 1-like	NW_015897668.1
LOC107773305	25.8033	2.12289	0.638059	3.32711	0.000877517	0.0515838		NW_015897671.1
LOC107773306	4776.84	-0.0575895	0.0638164	-0.902426	0.366831	0.978831	sodium/pyruvate cotransporter BASS2, chloroplastic-like	NW_015897671.1
LOC107773307	92.6805	-0.192448	0.282469	-0.681308	0.495677	0.994174		NW_015897671.1
LOC107773308	1460.92	0.0632573	0.109575	0.577298	0.563738	0.998263	farnesylcysteine lyase-like	NW_015897671.1
LOC107773309	18210.3	0.0523356	0.0737699	0.709443	0.478049	0.992916	heterogeneous nuclear ribonucleoprotein R	NW_015897674.1
LOC107773310	0.130307	-0.960117	4.08047	-0.235296	0.813979		transcription factor ABORTED MICROSPORES-like	NW_015897682.1
LOC107773311	9283.32	-0.0117941	0.0849532	-0.13883	0.889584	0.999604	protein SPIRAL1-like 1	NW_015897684.1
LOC107773312	0.302257	1.74025	4.04906	0.42979	0.667348		uncharacterized LOC107773312	NW_015796235.1
LOC107773313	208.839	-0.373618	0.212406	-1.75898	0.0785816	0.74272		NW_015897686.1
LOC107773314	36.7462	-0.220927	0.436628	-0.505983	0.612868	0.999531		NW_015897690.1
LOC107773315	0.151129	0.963436	4.08047	0.236109	0.813348		galactinol synthase 1-like	NW_015897694.1
LOC107773316	20.7621	0.401126	0.547697	0.732387	0.463933	0.9908	dynamin-related protein 1C-like	NW_015897697.1
LOC107773317	5396.5	-0.45362	0.136822	-3.3154	0.000915118	0.053239	glycine-rich cell wall structural protein-like, transcript variant X1	NW_015897698.1
LOC107773318	0.823486	-0.798755	3.49555	-0.228506	0.819253		dof zinc finger protein DOF1.5-like	NW_015897702.1
LOC107773319	137.703	0.140021	0.232168	0.603102	0.546441	0.998263	3-oxoacyl-[acyl-carrier-protein] synthase 3 A, chloroplastic-like	NW_015897705.1
LOC107773320	179.928	-0.277354	0.247238	-1.12181	0.261944	0.951154	uncharacterized protein At4g00950-like	NW_015897712.1
LOC107773321	1261.7	-0.119102	0.0982767	-1.21191	0.225549	0.939389	uncharacterized LOC107773321, transcript variant X2	NW_015897713.1
LOC107773322	3159.62	0.0480383	0.0978476	0.49095	0.623462	0.999531	sorbitol dehydrogenase	NW_015796236.1
LOC107773325	468.228	-0.362787	0.130218	-2.786	0.00533636	0.187103		NW_015897722.1
LOC107773326	157.996	-0.206085	0.246836	-0.834905	0.403771	0.983486	E3 ubiquitin-protein ligase COP1-like, transcript variant X1	NW_015788138.1
LOC107773327	594.739	-0.0674709	0.144174	-0.467984	0.639796	0.999604		NW_015897723.1
LOC107773328	810.342	0.0576656	0.102508	0.562545	0.573745	0.998263	uncharacterized LOC107773328	NW_015897724.1
LOC107773329	135.959	0.0501227	0.272982	0.183612	0.854318	0.999604		NW_015897728.1
LOC107773330	193.488	-0.218733	0.211336	-1.035	0.300669	0.964225		NW_015897728.1
LOC107773331	2891.39	-0.00347827	0.0838511	-0.0414816	0.966912	0.999604		NW_015897738.1
LOC107773332	308.679	0.0788594	0.1724	0.457421	0.647368	0.999604	MACPF domain-containing protein CAD1-like	NW_015897740.1
LOC107773333	880.168	-0.0646755	0.0982364	-0.658366	0.510303	0.996135	probable pyruvate, phosphate dikinase regulatory protein, chloroplastic, transcript variant X1	NW_015897743.1
LOC107773334	0.302257	1.74025	4.04906	0.42979	0.667348		G-type lectin S-receptor-like serine/threonine-protein kinase RLK1	NW_015796236.1
LOC107773335	135.535	0.161434	0.242625	0.665367	0.505816	0.995253		NW_015897743.1
LOC107773336	3284.26	0.00357674	0.0743172	0.048128	0.961614	0.999604	chaperone protein dnaJ 49-like	NW_015897753.1
LOC107773337	1423.29	0.102606	0.10557	0.971927	0.331087	0.971709	CLP protease regulatory subunit CLPX1, mitochondrial-like	NW_015897755.1
LOC107773338	419.997	-0.0146045	0.149889	-0.0974353	0.922381	0.999604	uncharacterized LOC107773338	NW_015897763.1
LOC107773340	181.108	1.75229	2.7658	0.633556			probable S-adenosylmethionine-dependent methyltransferase At5g38780	NW_015897767.1
LOC107773341	542.401	0.166156	0.12461	1.33341	0.182398	0.910722	uncharacterized LOC107773341	NW_015897769.1
LOC107773342	555.674	-0.0460224	0.148505	-0.309905	0.756633	0.999604	uncharacterized LOC107773342	NW_015897778.1
LOC107773344	0.302257	1.74025	4.04906	0.42979	0.667348		fatty acyl-CoA reductase 2-like	NW_015897784.1
LOC107773345	23.3031	0.55822	0.720465	0.774805	0.438455	0.987093	nuclear transcription factor Y subunit A-7-like	NW_015796241.1
LOC107773346	867.627	-0.199374	0.11887	-1.67725	0.0934932	0.782159		NW_015897785.1
LOC107773347	8418.22	0.0252486	0.076658	0.329366	0.741879	0.999604	uncharacterized LOC107773347	NW_015897788.1
LOC107773348	0.260615	-1.58277	4.06245	-0.38961	0.696825			NW_015897791.1
LOC107773351	1.91775	-0.16084	2.31254	-0.0695513	0.944551		polygalacturonase-like	NW_015897791.1
LOC107773352	810.091	0.211182	0.177508	1.18971	0.234162	0.941225	lysosomal Pro-X carboxypeptidase-like	NW_015897793.1
LOC107773353	219.896	0.529762	0.231204	2.29132	0.021945	0.439992	two-component response regulator-like APRR2	NW_015897795.1
LOC107773354	448.162	-0.122062	0.149861	-0.814502	0.415358	0.984606	uncharacterized LOC107773354	NW_015897797.1
LOC107773355	1106.41	0.0126128	0.120559	0.104619	0.916678	0.999604	3-phosphoshikimate 1-carboxyvinyltransferase, chloroplastic-like	NW_015897801.1
LOC107773356	1976.49	-0.0159244	0.0922981	-0.172533	0.863019	0.999604	protein QUIRKY-like	NW_015796251.1
LOC107773357	17.4919	0.378792	0.828158	0.457391	0.64739	0.999604	UPF0481 protein At3g47200-like	NW_015897803.1
LOC107773358	286.096	-0.00427243	0.192935	-0.0221444	0.982333	0.999604	U-box domain-containing protein 15-like	NW_015897804.1
LOC107773359	79.7185	0.403775	0.374046	1.07948	0.280373	0.957526		NW_015897807.1
LOC107773361	54.6647	-0.0290084	0.356266	-0.0814235	0.935105	0.999604		NW_015897815.1
LOC107773362	2.82509	4.94097	2.37364	2.0816	0.0373789		uncharacterized LOC107773362	NW_015897822.1
LOC107773363	2322.55	0.0145676	0.0882217	0.165125	0.868845	0.999604	ADP-ribosylation factor-like protein 5	NW_015897824.1
LOC107773364	1.9219	0.202225	2.01722	0.10025	0.920146		proline-rich receptor-like protein kinase PERK10	NW_015897824.1
LOC107773365	10547.1	0.177402	0.0806121	2.20068	0.0277584	0.492989	2-methyl-6-phytyl-1,4-hydroquinone methyltransferase, chloroplastic-like	NW_015897824.1
LOC107773366	277.272	0.524834	0.237083	2.21371	0.0268485	0.486629	ATP sulfurylase 1, chloroplastic-like	NW_015897824.1
LOC107773367	2.13769	-1.29799	1.9357	-0.670552	0.502506		putative ripening-related protein 5	NW_015796251.1
LOC107773368	24.9344	-0.449683	0.552576	-0.813793	0.415763	0.984677	proline-rich protein 2-like	NW_015897824.1
LOC107773369	30.6185	0.570933	0.917763	0.622092	0.533881	0.998263	calmodulin-like protein 8	NW_015897824.1
LOC107773370	0.343346	1.89963	4.03442	0.470857	0.637743		olee1-like protein	NW_015897825.1
LOC107773371	1750.36	-0.0655376	0.107386	-0.6103	0.541663	0.998263	pentatricopeptide repeat-containing protein At5g67570, chloroplastic-like	NW_015897831.1
LOC107773372	828.951	-0.0586836	0.139517	-0.420621	0.674032	0.999604	protein TRANSPORT INHIBITOR RESPONSE 1-like	NW_015897833.1
LOC107773373	524.051	0.16423	0.139085	1.18079	0.237686	0.943674	putative uncharacterized protein DDB_G0286901, transcript variant X2	NW_015897835.1
LOC107773374	708.071	0.221494	0.167988	1.31851	0.187333	0.913172	auxin transporter-like protein 4	NW_015897835.1
LOC107773376	1536.91	0.0725479	0.100913	0.718913	0.472194	0.992288	probable UDP-N-acetylglucosamine--peptide N-acetylglucosaminyltransferase SPINDLY	NW_015897839.1
LOC107773377	4.11299	0.429679	1.32926	0.323248	0.746508	0.999604	uncharacterized LOC107773377	NW_015796252.1
LOC107773378	42.9891	-0.246224	0.400322	-0.615066	0.538511	0.998263	bidirectional sugar transporter SWEET2a-like	NW_015897840.1
LOC107773379	23.7645	0.172996	0.617391	0.280205	0.779321	0.999604	myb-related protein 330-like	NW_015897844.1
LOC107773380	115608	0.0209112	0.0862822	0.242359	0.808502	0.999604	proline-rich protein 4-like	NW_015897851.1
LOC107773381	1032.96	0.0381047	0.0951096	0.40064	0.688685	0.999604	uncharacterized LOC107773381	NW_015897853.1
LOC107773382	1614.89	0.00435202	0.0934568	0.0465672	0.962858	0.999604	CRS2-associated factor 2, chloroplastic-like	NW_015897856.1
LOC107773383	461.559	0.260072	0.136701	1.90249	0.0571076	0.663085	uncharacterized LOC107773383, transcript variant X1	NW_015897856.1
LOC107773384	3582.34	-0.045551	0.0859986	-0.529671	0.59634	0.998263	signal recognition particle receptor subunit beta-like, transcript variant X1	NW_015897856.1
LOC107773385	7163.03	0.146405	0.0610192	2.39932	0.0164253	0.377165	probable glucuronoxylan glucuronosyltransferase IRX7	NW_015897856.1
LOC107773386	19.425	-0.753669	0.740965	-1.01715	0.309084	0.964763	uncharacterized LOC107773386	NW_015796259.1
LOC107773388	403.306	0.11933	0.204983	0.582146	0.560468	0.998263	annexin D4-like	NW_015897865.1
LOC107773390	1527.83	-0.0678823	0.104965	-0.646712	0.517819	0.996563	heat stress transcription factor B-4-like	NW_015897873.1
LOC107773391	3232.57	0.0338289	0.124617	0.271464	0.786034	0.999604	probable 1-deoxy-D-xylulose-5-phosphate synthase 2, chloroplastic	NW_015897880.1
LOC107773392	2436.48	-0.00745599	0.103745	-0.0718685	0.942707	0.999604	methionine S-methyltransferase-like	NW_015897888.1
LOC107773393	1438.31	-0.0695503	0.121505	-0.572406	0.567047	0.998263	uncharacterized LOC107773393, transcript variant X1	NW_015897888.1
LOC107773394	251.585	-0.0645353	0.247532	-0.260715	0.794312	0.999604		NW_015897893.1
LOC107773395	1226.1	-0.0108786	0.0919359	-0.118328	0.905807	0.999604	aspartic proteinase-like protein 1	NW_015796263.1
LOC107773396	1485.88	0.115988	0.108231	1.07167	0.283869	0.958034		NW_015897895.1
LOC107773397	898.126	0.13343	0.138927	0.960433	0.336837	0.972523	cytosolic enolase 3-like	NW_015897898.1
LOC107773398	113.11	0.401219	0.305327	1.31406	0.188824	0.914195	auxin-responsive protein IAA1-like	NW_015897899.1
LOC107773399	354.495	0.0774571	0.168365	0.460054	0.645477	0.999604	MLO-like protein 10	NW_015897904.1
LOC107773400	382.249	-1.06175	0.144285	-7.35869	1.85717e-13	6.15755e-11	uncharacterized LOC107773400	NW_015897905.1
LOC107773401	57.3276	0.172982	0.426782	0.405317	0.685244	0.999604		NW_015897908.1
LOC107773402	8030.41	0.0835113	0.0731383	1.14183	0.253526	0.950115	LIMR family protein At5g01460-like, transcript variant X2	NW_015897911.1
LOC107773403	876.228	-0.262562	0.116486	-2.25403	0.0241942	0.462087	GDSL esterase/lipase CPRD49-like, transcript variant X1	NW_015897911.1
LOC107773404	1066.37	0.0104226	0.0945717	0.110208	0.912244	0.999604		NW_015897912.1
LOC107773406	1291.23	0.0710266	0.115271	0.616169	0.537783	0.998263	probable CCR4-associated factor 1 homolog 7	NW_015897912.1
LOC107773407	0.781229	0.892617	3.13317	0.284892	0.775727			NW_015897913.1
LOC107773408	434.239	-0.091794	0.156451	-0.586725	0.557388	0.998263	carboxypeptidase SOL1-like	NW_015897915.1
LOC107773409	2551.99	0.0426432	0.110936	0.384397	0.700684	0.999604	peptidyl-prolyl cis-trans isomerase FKBP43-like	NW_015897921.1
LOC107773410	38.4882	0.245063	0.538697	0.454918	0.649168	0.999604	TMV resistance protein N-like	NW_015897925.1
LOC107773411	3168.47	0.124866	0.0802106	1.55672	0.119536	0.837069	uncharacterized LOC107773411	NW_015897931.1
LOC107773412	914.997	-0.0230155	0.102646	-0.224223	0.822584	0.999604	28 kDa heat- and acid-stable phosphoprotein-like	NW_015897932.1
LOC107773413	1025.29	-0.0417468	0.0926525	-0.450574	0.652297	0.999604	uncharacterized LOC107773413	NW_015897942.1
LOC107773414	1.67305	-0.646073	1.91067	-0.338139	0.735259			NW_015796267.1
LOC107773415	454.816	0.03849	0.152298	0.252728	0.800478	0.999604	multiple organellar RNA editing factor 2, chloroplastic-like	NW_015897943.1
LOC107773416	67.5234	0.587173	0.339714	1.72843	0.0839108	0.759541	uncharacterized LOC107773416	NW_015897946.1
LOC107773417	773.881	0.129661	0.11911	1.08858	0.276339	0.955815	uncharacterized LOC107773417	NW_015897948.1
LOC107773419	6289.92	-0.0922381	0.064389	-1.43251	0.151997	0.885454	uncharacterized LOC107773419	NW_015897951.1
LOC107773420	1883.95	0.0636462	0.0819617	0.776536	0.437433	0.987093	probable acyl-activating enzyme 18, peroxisomal	NW_015897952.1
LOC107773421	395.019	0.0516047	0.13992	0.368814	0.712266	0.999604		NW_015796267.1
LOC107773422	10572.6	-0.0105699	0.0879039	-0.120244	0.90429	0.999604	pyruvate kinase 1, cytosolic	NW_015897955.1
LOC107773423	101.456	-0.386817	0.251211	-1.53981	0.123608	0.84739		NW_015897958.1
LOC107773424	236.678	0.0971224	0.182273	0.53284	0.594144	0.998263		NW_015897960.1
LOC107773426	4007.1	-0.0279167	0.0687781	-0.405895	0.68482	0.999604	tetratricopeptide repeat protein SKI3-like	NW_015897966.1
LOC107773427	3.87047	-1.11775	1.80158	-0.620425	0.534978	0.998263	pectin acetylesterase 8-like, transcript variant X2	NW_015897971.1
LOC107773428	20.6955	-1.65046	0.83631	-1.9735	0.0484386	0.620805	GDSL esterase/lipase LTL1-like	NW_015897972.1
LOC107773429	378.683	0.202628	0.157644	1.28535	0.198668	0.921643	F-box/kelch-repeat protein At3g06240-like, transcript variant X1	NW_015796267.1
LOC107773430	845.629	-0.214655	0.100325	-2.13959	0.0323877	0.524521	protein DECREASED SIZE EXCLUSION LIMIT 1-like, transcript variant X1	NW_015897977.1
LOC107773431	526.788	-0.027285	0.138129	-0.197532	0.843411	0.999604	probable inactive heme oxygenase 2, chloroplastic	NW_015897978.1
LOC107773432	117.114	0.125671	0.267282	0.470181	0.638226	0.999604		NW_015897980.1
LOC107773433	9.30141	1.38818	0.937842	1.48019	0.138823	0.866947		NW_015897981.1
LOC107773434	34.7547	0.704461	0.524102	1.34413	0.178907	0.909968	calmodulin-binding protein 60 A-like	NW_015897982.1
LOC107773436	567.121	-0.0195137	0.13393	-0.145701	0.884158	0.999604		NW_015897990.1
LOC107773437	1135.56	0.0193447	0.117944	0.164015	0.869719	0.999604	TPR repeat-containing thioredoxin TDX-like	NW_015897994.1
LOC107773438	18.0159	-0.0515393	0.703918	-0.0732178	0.941633	0.999604	uncharacterized LOC107773438	NW_015897995.1
LOC107773439	543.367	-0.0394787	0.129875	-0.303973	0.761148	0.999604	scarecrow-like protein 13	NW_015897999.1
LOC107773440	163.319	0.16792	0.21702	0.773753	0.439077	0.987093	heterogeneous nuclear ribonucleoprotein 1-like	NW_015897999.1
LOC107773441	41.0158	0.739815	0.393999	1.87771	0.060421	0.675527	uncharacterized LOC107773441	NW_015898003.1
LOC107773442	0.310027	-1.76766	4.04738	-0.436742	0.662298		GDSL esterase/lipase At2g30310-like	NW_015898004.1
LOC107773444	777.278	-0.0420036	0.112523	-0.373289	0.708934	0.999604		NW_015796267.1
LOC107773445	5493.35	-0.0129249	0.0983865	-0.131368	0.895484	0.999604	protein disulfide isomerase-like 2-3	NW_015898020.1
LOC107773446	24.0586	0.458676	0.50934	0.900531	0.367838	0.978831		NW_015898020.1
LOC107773447	1254	0.0687886	0.103508	0.664575	0.506323	0.995253	uncharacterized LOC107773447	NW_015898023.1
LOC107773448	6441.19	0.161427	0.0733502	2.20077	0.0277524	0.492989	probable methyltransferase PMT8	NW_015898025.1
LOC107773449	5.75893	0.349453	1.10233	0.317012	0.751234	0.999604	non-symbiotic hemoglobin 1-like	NW_015898026.1
LOC107773450	856.821	-0.0563325	0.104525	-0.538939	0.589929	0.998263	multiple inositol polyphosphate phosphatase 1-like	NW_015898033.1
LOC107773451	75.8804	0.930711	0.433729	2.14583	0.0318863	0.521883	cytochrome c oxidase subunit 6a, mitochondrial-like	NW_015898035.1
LOC107773452	416.665	-0.193302	0.181392	-1.06566	0.286577	0.958918	probable calcium-binding protein CML21	NW_015898036.1
LOC107773453	155.702	-0.1362	0.230905	-0.589853	0.555289	0.998263		NW_015898038.1
LOC107773454	1338.75	-0.114508	0.125533	-0.912176	0.361676	0.978831	chorismate mutase 1, chloroplastic-like	NW_015898041.1
LOC107773455	626.741	-0.0834047	0.119082	-0.700398	0.483679	0.993682		NW_015898044.1
LOC107773456	178.997	0.515008	0.212993	2.41796	0.0156077	0.367548	phosphatidylinositol 4-kinase alpha 1-like	NW_015898045.1
LOC107773457	303.381	-1.69284	0.195729	-8.6489	5.1998e-18	2.19178e-15	uncharacterized LOC107773457	NW_015898047.1
LOC107773458	2.96271	-0.919919	1.42755	-0.644404	0.519314			NW_015898048.1
LOC107773459	336.065	0.0967407	0.152934	0.632564	0.527018	0.997371	cleavage and polyadenylation specificity factor subunit 1-like	NW_015898057.1
LOC107773460	15.3961	-0.191209	0.643059	-0.297342	0.766205	0.999604	mannose/glucose-specific lectin-like	NW_015898058.1
LOC107773461	131.031	0.0433525	0.266755	0.162518	0.870898	0.999604		NW_015898061.1
LOC107773462	3.923	-4.37643	1.89061	-2.31482	0.0206227	0.425044	F-box protein CPR30-like	NW_015898061.1
LOC107773463	2760.94	0.850976	0.0781919	10.8832	1.38661e-27	1.09271e-24	suppressor of mec-8 and unc-52 protein homolog 1-like	NW_015796270.1
LOC107773464	450.661	0.0741631	0.144528	0.513141	0.607852	0.999013		NW_015898064.1
LOC107773465	94257.4	0.277009	0.222843	1.24307	0.213843	0.932706	chlorophyll a-b binding protein 40, chloroplastic-like	NW_015898069.1
LOC107773466	11435.1	0.444572	0.338281	1.31421	0.188776	0.914041	chlorophyll a-b binding protein 50, chloroplastic-like	NW_015898069.1
LOC107773467	261.328	-1.39125	0.268661	-5.17848	2.23706e-07	3.78942e-05	uncharacterized mitochondrial protein AtMg00810-like	NW_015898070.1
LOC107773468	36.6284	-0.290574	0.61088	-0.475665	0.634313	0.999604	agamous-like MADS-box protein AGL9 homolog	NW_015898071.1
LOC107773470	535.223	0.109503	0.159072	0.688385	0.49121	0.994174	WD repeat-containing protein 44-like	NW_015898077.1
LOC107773471	1555.85	0.10082	0.0946989	1.06464	0.28704	0.959105	branched-chain-amino-acid aminotransferase 5, chloroplastic-like	NW_015898080.1
LOC107773472	816.884	-0.0614756	0.135905	-0.452342	0.651023	0.999604	uncharacterized LOC107773472	NW_015898088.1
LOC107773473	3673.73	0.899471	0.0834361	10.7804	4.2626e-27	3.26449e-24	GDSL esterase/lipase At1g71691-like	NW_015796270.1
LOC107773474	26.0661	0.56127	0.510645	1.09914	0.271708	0.953721	phosphoinositide phosphatase SAC6-like	NW_015898089.1
LOC107773475	901.09	0.369609	0.156254	2.36543	0.0180092	0.396458	putative late blight resistance protein homolog R1A-10	NW_015898091.1
LOC107773476	83.6548	0.103462	0.279645	0.369975	0.711401	0.999604		NW_015898096.1
LOC107773477	996.651	0.112164	0.139429	0.804453	0.421135	0.986015	3-ketoacyl-CoA synthase 2-like	NW_015898099.1
LOC107773478	6.6922	0.682852	1.06018	0.644089	0.519518	0.996563		NW_015898101.1
LOC107773479	991.519	-0.0641655	0.121996	-0.525965	0.598913	0.998263	phosphomannomutase-like	NW_015898102.1
LOC107773480	3954.36	-0.2096	0.0835832	-2.50767	0.0121529	0.316481	EKC/KEOPS complex subunit TPRKB-like	NW_015898104.1
LOC107773481	14.7573	-0.139482	0.803905	-0.173505	0.862254	0.999604	uncharacterized LOC107773481	NW_015898105.1
LOC107773482	50554.1	-0.0155912	0.0804398	-0.193824	0.846314	0.999604	succinate dehydrogenase assembly factor 4, mitochondrial-like	NW_015898107.1
LOC107773484	670.007	-0.130179	0.168994	-0.770317	0.441112	0.987093	cytochrome P450 72A15-like	NW_015898108.1
LOC107773485	52.0315	-0.38774	0.390535	-0.992844	0.320786	0.967643	putative clathrin assembly protein At5g35200	NW_015898110.1
LOC107773486	4.35877	-4.55839	1.65268	-2.75818	0.00581234	0.197776		NW_015898111.1
LOC107773487	20446.3	0.445925	0.286251	1.55781	0.119278	0.836932	chlorophyll a-b binding protein 16, chloroplastic-like	NW_015898112.1
LOC107773488	714.215	-0.117803	0.122842	-0.95898	0.337569	0.973045		NW_015898115.1
LOC107773489	677.853	-0.194212	0.120907	-1.60629	0.10821	0.815509	multiple organellar RNA editing factor 2, chloroplastic	NW_015898118.1
LOC107773490	25.1454	-1.15133	0.635116	-1.81279	0.0698645	0.710251	golgin subfamily A member 6-like protein 22	NW_015898119.1
LOC107773491	246.067	0.805716	0.184952	4.35637	1.3224e-05	0.00159436	F-box/FBD/LRR-repeat protein At1g13570-like, transcript variant X1	NW_015898120.1
LOC107773492	1.23459	1.30173	2.67887	0.485925	0.62702			NW_015796277.1
LOC107773493	111.234	-0.0645166	0.248664	-0.259453	0.795286	0.999604	flavonoid 3'-monooxygenase-like	NW_015898127.1
LOC107773494	2589.16	0.0977661	0.102797	0.951058	0.341575	0.974186	uncharacterized LOC107773494	NW_015898128.1
LOC107773496	488.953	-0.0980343	0.166012	-0.590527	0.554837	0.998263		NW_015898137.1
LOC107773497	13379.8	-0.00268012	0.0957059	-0.0280037	0.977659	0.999604	putative E3 ubiquitin-protein ligase XBAT31	NW_015898140.1
LOC107773498	2.27836	0.481383	1.74584	0.275732	0.782754			NW_015898141.1
LOC107773499	0.521717	-2.499	3.99217	-0.625974	0.531332		ethylene-responsive transcription factor ERF109-like	NW_015898147.1
LOC107773500	844.986	-0.114034	0.1035	-1.10178	0.270556	0.953707	transformer-2 protein homolog alpha-like, transcript variant X2	NW_015898150.1
LOC107773502	90.0415	0.0254586	0.302873	0.0840572	0.933011	0.999604	protein CCA1-like	NW_015898150.1
LOC107773503	20.4339	-1.40782	0.668359	-2.10639	0.0351707	0.54396	probable LRR receptor-like serine/threonine-protein kinase At4g26540, transcript variant X2	NW_015898152.1
LOC107773504	41.9572	-0.0356103	0.425427	-0.0837048	0.933291	0.999604	uncharacterized LOC107773504	NW_015796279.1
LOC107773505	11013	-0.406098	0.43416	-0.935364	0.349601	0.975603	auxin-repressed 12.5 kDa protein-like	NW_015898154.1
LOC107773506	472.085	0.141563	0.157287	0.900032	0.368103	0.978831	protein SPA1-RELATED 2-like	NW_015898155.1
LOC107773507	1.1148	0.36471	2.46915	0.147707	0.882574			NW_015898158.1
LOC107773508	164266	-0.0887132	0.0772639	-1.14818	0.250893	0.948994	uncharacterized LOC107773508	NW_015898161.1
LOC107773509	2966.25	-0.053778	0.0859623	-0.625599	0.531578	0.998043	28 kDa heat- and acid-stable phosphoprotein-like	NW_015898163.1
LOC107773510	6221.03	0.0495501	0.0720579	0.687642	0.491678	0.994174	probable methyltransferase PMT1	NW_015898167.1
LOC107773513	5465.47	0.0583119	0.0739888	0.788117	0.430628	0.987093	acetyl-coenzyme A synthetase, chloroplastic/glyoxysomal-like, transcript variant X1	NW_015898172.1
LOC107773514	643.659	0.127804	0.119405	1.07034	0.284467	0.958034	peroxisomal membrane protein 11D-like, transcript variant X1	NW_015796281.1
LOC107773515	1336.81	-0.0537627	0.109374	-0.491547	0.62304	0.999531		NW_015898176.1
LOC107773516	51.3693	0.42909	0.533847	0.803769	0.42153	0.986015	uncharacterized LOC107773516	NW_015898182.1
LOC107773517	43.0799	0.735129	0.456467	1.61048	0.107294	0.813821	probable indole-3-pyruvate monooxygenase YUCCA8	NW_015898187.1
LOC107773518	622.393	-0.0362006	0.136341	-0.265514	0.790613	0.999604	methionine aminopeptidase 1D, chloroplastic/mitochondrial-like	NW_015898190.1
LOC107773519	1449.25	-0.159088	0.0865852	-1.83736	0.0661568	0.696849	50S ribosomal protein L18-like	NW_015898192.1
LOC107773520	1048.33	-0.233784	0.128425	-1.82038	0.0687008	0.705469		NW_015898192.1
LOC107773521	6.19875	-1.34685	1.22306	-1.10121	0.270805	0.953707	GDSL esterase/lipase At2g24560-like	NW_015898197.1
LOC107773522	2.59917	0.207962	1.71733	0.121096	0.903615		CRIB domain-containing protein RIC6-like	NW_015898201.1
LOC107773523	778.185	-0.163178	0.121391	-1.34424	0.178871	0.909968	protein FLUORESCENT IN BLUE LIGHT, chloroplastic-like	NW_015898204.1
LOC107773524	223.487	0.185339	0.202487	0.915315	0.360027	0.978831	RING-H2 finger protein ATL46-like	NW_015898205.1
LOC107773525	2473.45	-0.0215328	0.0758503	-0.283886	0.776498	0.999604	AP-1 complex subunit gamma-2-like	NW_015898205.1
LOC107773526	543.95	0.0234137	0.132675	0.176474	0.859922	0.999604	uncharacterized aarF domain-containing protein kinase At5g05200, chloroplastic-like	NW_015898206.1
LOC107773527	714.846	-0.138424	0.117005	-1.18306	0.236786	0.942742		NW_015898212.1
LOC107773529	218.45	0.19298	0.188877	1.02173	0.30691	0.964763		NW_015898215.1
LOC107773530	3582.92	-0.0596619	0.0672765	-0.886816	0.375178	0.979366	uncharacterized LOC107773530, transcript variant X2	NW_015796281.1
LOC107773531	3771.94	0.0280662	0.0800941	0.350415	0.726027	0.999604	protein SLOW GREEN 1, chloroplastic-like	NW_015898218.1
LOC107773532	476.824	-0.049218	0.14109	-0.348841	0.727209	0.999604	purple acid phosphatase 23-like	NW_015898218.1
LOC107773534	1.22457	-0.0280036	2.65799	-0.0105356	0.991594			NW_015898218.1
LOC107773535	9.09806	0.909458	1.01065	0.899876	0.368186	0.978831	vetispiradiene synthase 3-like	NW_015898218.1
LOC107773537	534.381	0.00920688	0.119106	0.0773	0.938385	0.999604		NW_015898224.1
LOC107773538	0.912639	-3.32095	3.27227	-1.01488	0.310165		putative late blight resistance protein homolog R1B-12	NW_015898226.1
LOC107773539	1530.88	0.0129887	0.0846356	0.153466	0.878031	0.999604	membrane-anchored ubiquitin-fold protein 3-like	NW_015898229.1
LOC107773540	5929.18	-0.12403	0.0649031	-1.911	0.0560052	0.65826	ABC transporter G family member 3-like	NW_015898235.1
LOC107773541	177.984	0.287217	0.198027	1.45039	0.146949	0.88068	auxin-induced protein AUX22-like	NW_015898239.1
LOC107773543	213.906	-0.106676	0.263553	-0.404762	0.685653	0.999604	uncharacterized LOC107773543	NW_015898245.1
LOC107773544	289.089	0.145705	0.174347	0.83572	0.403312	0.983486	uncharacterized LOC107773544	NW_015898247.1
LOC107773545	7.28058	1.66071	1.40096	1.18541	0.235856	0.942635		NW_015898248.1
LOC107773546	12670.2	0.00445648	0.0638937	0.0697485	0.944394	0.999604	zinc finger CCCH domain-containing protein 53-like, transcript variant X2	NW_015898249.1
LOC107773547	8553.71	-0.0471958	0.0864272	-0.546076	0.585014	0.998263	glutamate synthase [NADH], amyloplastic-like	NW_015898250.1
LOC107773548	351.008	0.259659	0.151823	1.71028	0.0872148	0.767736		NW_015898250.1
LOC107773549	1609.29	-0.397468	0.0894892	-4.44152	8.93262e-06	0.00112956	putative glycerol-3-phosphate transporter 5	NW_015898252.1
LOC107773550	174.251	-0.32194	0.196319	-1.63988	0.10103	0.800624		NW_015898253.1
LOC107773551	0.531112	-0.995464	4.03038	-0.24699	0.804916		putative late blight resistance protein homolog R1A-3	NW_015898254.1
LOC107773552	86299.5	-0.137512	0.0988301	-1.39139	0.164106	0.898436	8-hydroxygeraniol dehydrogenase-like	NW_015898255.1
LOC107773553	476.759	-1.28027	0.14541	-8.80454	1.31385e-18	5.71524e-16		NW_015898257.1
LOC107773554	411.152	-0.0105519	0.142559	-0.0740177	0.940996	0.999604	uncharacterized LOC107773554, transcript variant X2	NW_015898265.1
LOC107773555	2322.99	-0.0856478	0.084238	-1.01674	0.309279	0.964763	probable signal peptidase complex subunit 1	NW_015898268.1
LOC107773556	9.07262	1.18221	0.831492	1.4218	0.155086	0.888972	metal tolerance protein 4-like	NW_015898269.1
LOC107773557	279.829	0.0918773	0.177969	0.516256	0.605676	0.999013		NW_015898269.1
LOC107773558	27348	0.0590137	0.0721554	0.817869	0.413432	0.984516	tubulin alpha-3 chain	NW_015898274.1
LOC107773559	807.457	-0.0489963	0.173356	-0.282635	0.777457	0.999604		NW_015898287.1
LOC107773560	11.7454	1.29495	1.05991	1.22176	0.2218	0.938175	craniofacial development protein 2-like	NW_015796287.1
LOC107773561	1453.34	0.0387445	0.126941	0.305217	0.760201	0.999604		NW_015898288.1
LOC107773562	676.923	-0.00363662	0.126842	-0.0286705	0.977127	0.999604		NW_015898289.1
LOC107773563	38.5749	-1.20062	0.577532	-2.07887	0.037629	0.558748		NW_015898291.1
LOC107773564	6885.38	-0.946442	0.0877804	-10.7819	4.19e-27	3.25473e-24	UDP-glucuronate 4-epimerase 1-like	NW_015898292.1
LOC107773566	0.479525	2.39199	3.99794	0.598307	0.549635		protein RKD2-like	NW_015898297.1
LOC107773567	1454.02	0.034672	0.0999878	0.346762	0.72877	0.999604	dof zinc finger protein DOF1.4-like	NW_015898298.1
LOC107773568	828.33	0.165438	0.135543	1.22056	0.222254	0.938175	tetratricopeptide repeat protein SKI3-like	NW_015898300.1
LOC107773569	8.83575	0.854644	0.854108	1.00063	0.317007	0.966848	transcription factor TGA6-like	NW_015898304.1
LOC107773570	285.922	-1.16403	0.172789	-6.73669	1.62035e-11	4.66173e-09	tetraspanin-8-like	NW_015898309.1
LOC107773571	5.64195	0.256927	1.05826	0.242782	0.808174	0.999604		NW_015898312.1
LOC107773572	337.326	0.00842603	0.177332	0.0475156	0.962102	0.999604	protein MON2 homolog	NW_015796287.1
LOC107773573	0.686692	2.90226	3.971	0.730862	0.464863		agamous-like MADS-box protein AGL29	NW_015898313.1
LOC107773574	3.11172	2.87034	2.42872	1.18183	0.237272	0.943249	L-ascorbate oxidase homolog	NW_015898315.1
LOC107773575	580.743	0.160542	0.125573	1.27848	0.201081	0.923447	exocyst complex component EXO70A1-like	NW_015898318.1
LOC107773577	61.7075	0.0683076	0.349802	0.195275	0.845178	0.999604	uncharacterized LOC107773577	NW_015898323.1
LOC107773578	544.719	-0.23142	0.158786	-1.45743	0.144998	0.877202	uncharacterized LOC107773578	NW_015898325.1
LOC107773580	140.339	0.0682044	0.272597	0.250202	0.802431	0.999604	xyloglucan galactosyltransferase MUR3-like	NW_015898328.1
LOC107773581	0.260615	-1.58277	4.06245	-0.38961	0.696825		WUSCHEL-related homeobox 3-like	NW_015898330.1
LOC107773583	445.423	-0.021853	0.141484	-0.154456	0.877251	0.999604	dehydrodolichyl diphosphate synthase 2-like	NW_015898331.1
LOC107773584	1320.72	-0.0843138	0.0939611	-0.897327	0.369545	0.978831	uncharacterized LOC107773584, transcript variant X1	NW_015898334.1
LOC107773585	4073.67	-0.0594852	0.0941407	-0.631876	0.527468	0.997464		NW_015898336.1
LOC107773586	2.54415	-4.79673	1.98589	-2.4154	0.0157178		auxin-responsive protein SAUR19-like	NW_015898338.1
LOC107773587	6.23637	0.456777	1.05402	0.433365	0.664749	0.999604	probable WRKY transcription factor 70	NW_015898339.1
LOC107773588	1522.69	-0.0990637	0.120288	-0.823555	0.410192	0.984454	uncharacterized LOC107773588, transcript variant X1	NW_015898340.1
LOC107773589	4.14304	-1.95657	1.34127	-1.45875	0.144634	0.876274	uncharacterized LOC107773589	NW_015898341.1
LOC107773590	28582.7	-0.205958	0.564618	-0.364774	0.71528	0.999604	stem-specific protein TSJT1-like	NW_015898342.1
LOC107773591	98.9437	0.453173	0.37002	1.22473	0.220679	0.937234	uncharacterized LOC107773591	NW_015796288.1
LOC107773592	522.069	0.0247014	0.142797	0.172982	0.862666	0.999604	protein trichome birefringence-like 38	NW_015898345.1
LOC107773593	1003.91	-0.0104461	0.10445	-0.10001	0.920336	0.999604	transcription factor TCP12-like	NW_015898346.1
LOC107773594	1504.16	-0.0766415	0.109652	-0.698953	0.484582	0.993682		NW_015898347.1
LOC107773595	216.887	-0.140014	0.17755	-0.78859	0.430352	0.987093	probable lysine-specific demethylase JMJ14	NW_015898349.1
LOC107773596	31.5717	-0.000539081	0.490807	-0.00109836	0.999124	0.999771	uncharacterized LOC107773596	NW_015898350.1
LOC107773598	20495.8	-0.0824674	0.0812278	-1.01526	0.309981	0.964763	60S ribosomal protein L23a-like, transcript variant X2	NW_015898353.1
LOC107773599	5117.16	0.0298996	0.0697121	0.428901	0.667995	0.999604	V-type proton ATPase catalytic subunit A-like	NW_015898356.1
LOC107773600	6450.53	0.162533	0.075237	2.16028	0.0307511	0.514835	protein IQ-DOMAIN 14-like	NW_015796288.1
LOC107773601	17878.8	-0.0590505	0.0993348	-0.594459	0.552205	0.998263	calnexin homolog 1-like	NW_015898364.1
LOC107773602	2.6261	-0.97885	2.00601	-0.487959	0.625579		glutamyl-tRNA(Gln) amidotransferase subunit A-like	NW_015898364.1
LOC107773603	838.984	0.187589	0.109882	1.70719	0.0877877	0.768657	uncharacterized LOC107773603	NW_015898365.1
LOC107773604	1727.79	-0.0681481	0.0910952	-0.748098	0.454401	0.989795	hsp70-Hsp90 organizing protein 3-like	NW_015898367.1
LOC107773605	9092.1	-0.0780366	0.0801741	-0.97334	0.330384	0.970799	40S ribosomal protein S19-3	NW_015898372.1
LOC107773606	345.079	0.168137	0.152888	1.09973	0.271448	0.953707	protein REVEILLE 8-like	NW_015898376.1
LOC107773607	626.161	-0.0924571	0.130139	-0.710448	0.477426	0.992916	proteasome assembly chaperone 4-like	NW_015796288.1
LOC107773608	2586.99	-0.0588881	0.0822656	-0.715829	0.474097	0.992402	protein NUCLEAR FUSION DEFECTIVE 6, chloroplastic/mitochondrial-like	NW_015898377.1
LOC107773610	4245.27	-0.0857099	0.0957752	-0.894907	0.370837	0.978831	glutathione S-transferase DHAR3, chloroplastic	NW_015898382.1
LOC107773611	732.44	-0.253476	0.142787	-1.7752	0.0758645	0.734663	U-box domain-containing protein 44-like	NW_015898383.1
LOC107773612	5.49845	-1.24236	1.23852	-1.0031	0.315811	0.966615	CO(2)-response secreted protease-like	NW_015898384.1
LOC107773613	303.376	-0.0761518	0.212624	-0.358152	0.72023	0.999604	uncharacterized LOC107773613	NW_015898386.1
LOC107773614	225.228	-0.421773	0.174461	-2.41759	0.0156238	0.36761	probable leucine-rich repeat receptor-like serine/threonine-protein kinase At3g14840	NW_015898388.1
LOC107773615	126.791	-0.116863	0.241281	-0.484344	0.628142	0.999604	COBRA-like protein 4	NW_015898391.1
LOC107773617	8.92478	-1.62375	0.944852	-1.71853	0.0857007	0.762619	uncharacterized LOC107773617	NW_015796291.1
LOC107773618	695.218	-0.181465	0.127918	-1.4186	0.156016	0.888989	putative pentatricopeptide repeat-containing protein At3g08820	NW_015898399.1
LOC107773619	1.52296	-1.09423	2.22934	-0.490833	0.623545		heat stress transcription factor B-2a-like	NW_015898400.1
LOC107773620	611.51	0.0531376	0.148121	0.358745	0.719786	0.999604	ubiquinone biosynthesis protein COQ4 homolog, mitochondrial-like	NW_015898404.1
LOC107773621	1863.53	0.0356179	0.0914507	0.389477	0.696924	0.999604	flowering locus K homology domain-like	NW_015898405.1
LOC107773622	0.95905	3.39113	3.22106	1.0528	0.292433		uncharacterized protein At4g22758-like	NW_015898408.1
LOC107773623	30.3573	0.208727	0.474194	0.440173	0.659812	0.999604	uncharacterized LOC107773623	NW_015898414.1
LOC107773624	1779.59	0.0156359	0.0982926	0.159075	0.87361	0.999604	protein PTST, chloroplastic-like, transcript variant X1	NW_015898416.1
LOC107773625	11.1622	-1.20585	0.794341	-1.51805	0.129002	0.853858	homeobox protein knotted-1-like LET12, transcript variant X1	NW_015898417.1
LOC107773626	1817.4	-0.0189168	0.101281	-0.186776	0.851836	0.999604	heat stress transcription factor A-4a-like, transcript variant X2	NW_015898418.1
LOC107773627	2789.71	-0.144904	0.078572	-1.84422	0.0651514	0.693677	endo-1,3;1,4-beta-D-glucanase-like	NW_015788152.1
LOC107773628	1409.36	-0.0400521	0.0890319	-0.449862	0.65281	0.999604		NW_015796291.1
LOC107773629	945.803	-0.845078	0.145339	-5.81451	6.08109e-09	1.31737e-06	putative flavin-containing monooxygenase 2	NW_015898420.1
LOC107773630	3.98634	0.629705	1.57379	0.40012	0.689068	0.999604	LEAF RUST 10 DISEASE-RESISTANCE LOCUS RECEPTOR-LIKE PROTEIN KINASE-like 1.1, transcript variant X2	NW_015898422.1
LOC107773631	225.962	0.107302	0.217401	0.493565	0.621613	0.999531	LEAF RUST 10 DISEASE-RESISTANCE LOCUS RECEPTOR-LIKE PROTEIN KINASE-like 1.1, transcript variant X2	NW_015898422.1
LOC107773632	1084.25	-0.0172254	0.132082	-0.130415	0.896238	0.999604	LEAF RUST 10 DISEASE-RESISTANCE LOCUS RECEPTOR-LIKE PROTEIN KINASE-like 1.1	NW_015898422.1
LOC107773633	451.465	0.241873	0.182722	1.32372	0.185595	0.912057	uncharacterized LOC107773633	NW_015898424.1
LOC107773635	2356.05	0.000355451	0.0814111	0.00436613	0.996516	0.999676	tetratricopeptide repeat protein SKI3-like	NW_015898429.1
LOC107773636	2535.16	-0.0644688	0.0916025	-0.703788	0.481565	0.993682	uncharacterized LOC107773636	NW_015796291.1
LOC107773639	0.750848	-3.01873	3.54149	-0.852389	0.393998		ABA-inducible protein PHV A1-like	NW_015898434.1
LOC107773640	61.3795	0.516298	0.399	1.29398	0.195672	0.920615	transcription factor FAMA-like, transcript variant X2	NW_015898435.1
LOC107773641	107.118	1.09041	0.26747	4.07675	4.56701e-05	0.00469435	uncharacterized LOC107773641	NW_015898436.1
LOC107773642	616.366	-0.0782686	0.166304	-0.470637	0.6379	0.999604	heptahelical transmembrane protein 2-like	NW_015898437.1
LOC107773644	2743.52	-0.144813	0.0871539	-1.66158	0.0965968	0.789249	uncharacterized LOC107773644	NW_015898450.1
LOC107773645	21.7991	-0.323825	0.609534	-0.531266	0.595235	0.998263	GDSL esterase/lipase At5g03980-like	NW_015898450.1
LOC107773646	1860.73	-0.0850032	0.107304	-0.792175	0.428259	0.986844	uncharacterized LOC107773646	NW_015796294.1
LOC107773648	1609.2	-0.340705	0.0933065	-3.65146	0.000260756	0.0195029	probable LRR receptor-like serine/threonine-protein kinase At1g07650	NW_015898455.1
LOC107773649	1.39987	-0.110453	2.29623	-0.0481017	0.961635		probable LRR receptor-like serine/threonine-protein kinase At3g47570	NW_015898457.1
LOC107773650	0.718878	-2.96319	3.9689	-0.746602	0.455304			NW_015898458.1
LOC107773652	148.3	0.0188903	0.246644	0.0765894	0.93895	0.999604	uncharacterized LOC107773652	NW_015898465.1
LOC107773653	97.9263	0.402805	0.275541	1.46187	0.143777	0.87468	dof zinc finger protein DOF5.7	NW_015898468.1
LOC107773654	38.2093	-0.174216	0.587139	-0.296721	0.76668	0.999604	NAC domain-containing protein 90-like	NW_015898472.1
LOC107773655	930.974	0.0485798	0.120653	0.402639	0.687214	0.999604	uncharacterized LOC107773655, transcript variant X8	NW_015796295.1
LOC107773656	284.213	-0.0871385	0.300328	-0.290145	0.771705	0.999604	uncharacterized LOC107773656	NW_015898476.1
LOC107773657	1053.87	-0.152134	0.114119	-1.33311	0.182494	0.910722	photosynthetic NDH subunit of lumenal location 2, chloroplastic-like, transcript variant X2	NW_015898477.1
LOC107773658	0.260615	-1.58277	4.06245	-0.38961	0.696825		casparian strip membrane protein 2	NW_015898477.1
LOC107773659	3015.32	0.119046	0.0899766	1.32307	0.18581	0.912754	bifunctional D-cysteine desulfhydrase/1-aminocyclopropane-1-carboxylate deaminase, mitochondrial-like	NW_015898479.1
LOC107773660	372.859	-0.101386	0.148827	-0.681229	0.495727	0.994174	ABC transporter B family member 29, chloroplastic-like	NW_015898480.1
LOC107773661	90.5558	0.224669	0.343197	0.654634	0.512703	0.996551		NW_015898482.1
LOC107773662	373.855	-0.219395	0.165933	-1.32219	0.186105	0.913172	tRNA 2'-phosphotransferase 1-like	NW_015898485.1
LOC107773663	14.686	-0.00371022	0.75178	-0.00493524	0.996062	0.999676	protein CUP-SHAPED COTYLEDON 3-like	NW_015898488.1
LOC107773664	233.775	0.17341	0.179359	0.966832	0.333628	0.9725	uncharacterized LOC107773664	NW_015898490.1
LOC107773665	8.48884	1.07724	1.01425	1.06211	0.288188	0.959179	protein C2-DOMAIN ABA-RELATED 3-like	NW_015898491.1
LOC107773666	959.351	-0.0711479	0.105922	-0.671702	0.501774	0.994742	sugar transporter ERD6-like 6	NW_015898492.1
LOC107773667	182.363	-0.0487709	0.244989	-0.199074	0.842205	0.999604	protein ASPARTIC PROTEASE IN GUARD CELL 1-like	NW_015898495.1
LOC107773668	439.123	0.00593617	0.145281	0.0408599	0.967408	0.999604	serine-aspartate repeat-containing protein C-like	NW_015898495.1
LOC107773669	98.7911	0.158195	0.268851	0.588411	0.556256	0.998263		NW_015898496.1
LOC107773670	3.86479	-0.859685	1.65771	-0.518599	0.604041	0.998297	uncharacterized LOC107773670	NW_015898497.1
LOC107773671	1887.61	0.0253449	0.0898648	0.282033	0.777918	0.999604	histone-lysine N-methyltransferase ASHH3-like, transcript variant X3	NW_015898498.1
LOC107773672	13.1312	-0.870307	0.721789	-1.20576	0.227909	0.940571	ras-related protein RABA1f-like	NW_015898502.1
LOC107773673	4933.96	0.0802133	0.0826782	0.970187	0.331953	0.971878	receptor-like protein 51	NW_015898505.1
LOC107773674	847.993	-0.148292	0.115755	-1.28109	0.200162	0.922648	G-box-binding factor 4-like	NW_015898506.1
LOC107773675	1314.45	-0.0119508	0.0958163	-0.124726	0.90074	0.999604	ribonuclease P protein subunit p25-like protein	NW_015898509.1
LOC107773676	491.005	0.000549802	0.126278	0.00435391	0.996526	0.999676		NW_015898511.1
LOC107773677	131.64	-0.853329	0.259057	-3.29398	0.00098779	0.0564192	probable LRR receptor-like serine/threonine-protein kinase At3g47570	NW_015898513.1
LOC107773678	3768.53	0.0481897	0.091204	0.528373	0.59724	0.998263	uncharacterized LOC107773678	NW_015898514.1
LOC107773679	10.074	0.834104	0.907416	0.919209	0.357986	0.978719	transcription factor BEE 1-like	NW_015898515.1
LOC107773680	4.29439	1.19375	1.38975	0.858969	0.390358	0.980993		NW_015898516.1
LOC107773681	0.179719	-0.960117	4.08047	-0.235296	0.813979		inorganic phosphate transporter 1-4-like	NW_015898518.1
LOC107773682	171.468	-0.101717	0.197665	-0.514594	0.606837	0.999013	uncharacterized LOC107773682, transcript variant X1	NW_015898533.1
LOC107773683	7.8219	-1.18353	0.94185	-1.2566	0.208898	0.929736		NW_015898533.1
LOC107773684	243.177	-0.0689458	0.167315	-0.412072	0.680287	0.999604		NW_015898533.1
LOC107773685	1602.49	-0.155156	0.111637	-1.38983	0.164582	0.899542	uncharacterized LOC107773685	NW_015898533.1
LOC107773686	226.156	-0.146791	0.214977	-0.682819	0.494721	0.994174	uncharacterized LOC107773686	NW_015898533.1
LOC107773687	3801.9	0.0675372	0.0676314	0.998607	0.317985	0.966942	IQ domain-containing protein IQM3-like	NW_015898539.1
LOC107773688	1332.49	0.23786	0.192392	1.23633	0.216336	0.934054	lysosomal Pro-X carboxypeptidase-like	NW_015898540.1
LOC107773689	283.518	0.428135	0.217429	1.96908	0.048944	0.622534	auxin-induced protein 22A-like	NW_015898542.1
LOC107773691	9343.18	0.0345694	0.120198	0.287603	0.773651	0.999604	vinorine synthase-like	NW_015898547.1
LOC107773692	101.438	-0.0303324	0.260421	-0.116474	0.907277	0.999604	putative lipase ROG1, transcript variant X1	NW_015898548.1
LOC107773693	0.130307	-0.960117	4.08047	-0.235296	0.813979		uncharacterized LOC107773693	NW_015898550.1
LOC107773694	107.406	-0.163211	0.25431	-0.641779	0.521017	0.996563		NW_015898551.1
LOC107773695	2877.65	0.0299751	0.10347	0.289698	0.772047	0.999604		NW_015898552.1
LOC107773697	5207.36	-0.0784281	0.0948253	-0.82708	0.408192	0.983991	peptidyl-prolyl cis-trans isomerase CYP18-2	NW_015898562.1
LOC107773699	8613.61	0.000572237	0.0601163	0.00951884	0.992405	0.999604	DEAD-box ATP-dependent RNA helicase 37-like, transcript variant X2	NW_015898565.1
LOC107773700	941.362	-0.0253727	0.101428	-0.250155	0.802467	0.999604	putative pentatricopeptide repeat-containing protein At3g11460	NW_015898566.1
LOC107773701	8929.31	-0.0666975	0.0709524	-0.940033	0.347201	0.975423	replication protein A 14 kDa subunit B-like	NW_015898567.1
LOC107773702	240.684	-0.160929	0.178246	-0.902849	0.366606	0.978831		NW_015898569.1
LOC107773703	269.26	0.0122679	0.206098	0.0595246	0.952534	0.999604	pentatricopeptide repeat-containing protein At4g20770-like	NW_015898569.1
LOC107773704	4945.03	-0.0227263	0.0745479	-0.304855	0.760476	0.999604	DNA mismatch repair protein MSH2-like, transcript variant X1	NW_015898573.1
LOC107773705	7.54985	-0.665675	0.960822	-0.692819	0.488423	0.994174		NW_015898576.1
LOC107773706	3068.36	0.0885747	0.0911601	0.971639	0.33123	0.971709	probable lactoylglutathione lyase, chloroplastic	NW_015898581.1
LOC107773707	124.899	0.0374574	0.227668	0.164526	0.869317	0.999604	protein unc-45 homolog A-like	NW_015898582.1
LOC107773708	1488.88	-0.0466	0.0922535	-0.50513	0.613467	0.999531	1-aminocyclopropane-1-carboxylate oxidase-like, transcript variant X1	NW_015796295.1
LOC107773709	260.371	0.127383	0.167419	0.760862	0.44674	0.988045	ubiquitin-like-specific protease ESD4	NW_015898584.1
LOC107773710	3.2778	-0.549028	1.55883	-0.352205	0.724684	0.999604		NW_015898587.1
LOC107773712	2381.33	-0.171833	0.0822929	-2.08807	0.0367917	0.553402	malonate--CoA ligase-like	NW_015898589.1
LOC107773713	3787.3	0.0421028	0.0875951	0.480652	0.630764	0.999604	V-type proton ATPase subunit c''1-like	NW_015788156.1
LOC107773714	12.0415	0.244571	0.780405	0.31339	0.753985	0.999604	protein NRT1/ PTR FAMILY 1.2-like	NW_015898589.1
LOC107773715	0.195705	-0.960117	4.08047	-0.235296	0.813979		uncharacterized LOC107773715	NW_015898590.1
LOC107773716	914.714	0.206602	0.141257	1.4626	0.143577	0.874174		NW_015898594.1
LOC107773717	980.249	0.67387	0.121674	5.53831	3.0541e-08	6.03879e-06		NW_015898596.1
LOC107773718	1467.81	0.192853	0.0958398	2.01224	0.0441947	0.596449	DNA-directed RNA polymerases II and IV subunit 5A-like	NW_015898597.1
LOC107773719	806.785	0.181903	0.1521	1.19594	0.23172	0.941225	SNF1-related protein kinase regulatory subunit beta-2-like	NW_015898598.1
LOC107773720	4165.61	0.0235707	0.0734665	0.320836	0.748334	0.999604	mediator of RNA polymerase II transcription subunit 11-like, transcript variant X11	NW_015898598.1
LOC107773721	828.397	0.0303786	0.117337	0.258899	0.795713	0.999604	protein POLLENLESS 3-like	NW_015796300.1
LOC107773722	1186.18	0.0155262	0.108831	0.142663	0.886557	0.999604	alpha-1,6-mannosyl-glycoprotein 2-beta-N-acetylglucosaminyltransferase-like	NW_015898598.1
LOC107773723	2683.64	0.0477481	0.0823287	0.579969	0.561935	0.998263	phytochrome C-like	NW_015898598.1
LOC107773724	278.04	-0.183505	0.182657	-1.00464	0.315069	0.966615	putative pentatricopeptide repeat-containing protein At5g09950	NW_015898598.1
LOC107773725	12.2152	-1.80518	0.829251	-2.17688	0.0294897	0.507876	cytochrome b561 domain-containing protein At4g18260-like, transcript variant X2	NW_015898598.1
LOC107773726	6193.93	-0.0505762	0.0928778	-0.544546	0.586066	0.998263	vacuolar-sorting receptor 2-like	NW_015898602.1
LOC107773727	41514.9	-0.0453721	0.104256	-0.435198	0.663419	0.999604	auxin-binding protein ABP19a-like	NW_015796305.1
LOC107773728	884.475	-0.259247	0.137105	-1.89087	0.0586422	0.669089	transcription factor TCP5-like	NW_015898603.1
LOC107773729	5.657	-0.983276	1.2403	-0.792772	0.427911	0.986844	probable E3 ubiquitin-protein ligase RNF217	NW_015898604.1
LOC107773730	12.6892	-0.0975812	0.930175	-0.104906	0.91645	0.999604	beta-fructofuranosidase, insoluble isoenzyme 1-like, transcript variant X1	NW_015898607.1
LOC107773731	151.564	0.728369	0.259483	2.807	0.00500055	0.179324	1-aminocyclopropane-1-carboxylate oxidase homolog 1-like	NW_015898608.1
LOC107773732	321.888	-0.230727	0.183562	-1.25695	0.208773	0.929688	ethylene-responsive transcription factor ERF113-like	NW_015898612.1
LOC107773733	1403.27	-0.128422	0.174817	-0.73461	0.462577	0.990415	uncharacterized LOC107773733	NW_015898613.1
LOC107773734	480.05	-0.0903428	0.144566	-0.624923	0.532022	0.998189	CBS domain-containing protein CBSX5-like	NW_015898617.1
LOC107773736	412.126	-0.0072014	0.156679	-0.0459627	0.96334	0.999604		NW_015796305.1
LOC107773737	5391.49	-0.362969	0.28551	-1.2713	0.203622	0.924639	uncharacterized LOC107773737	NW_015898621.1
LOC107773738	4474.91	0.0700207	0.0942341	0.74305	0.457451	0.990119	shaggy-related protein kinase eta-like	NW_015898622.1
LOC107773739	436.781	-0.0561105	0.146208	-0.383771	0.701148	0.999604	tyrosine-specific transport protein 2-like, transcript variant X1	NW_015898633.1
LOC107773740	1.5017	-4.02029	2.77477	-1.44887	0.147373			NW_015898634.1
LOC107773741	12.1709	-0.927423	0.932433	-0.994626	0.319918	0.96717	uncharacterized LOC107773741	NW_015898635.1
LOC107773742	1.69448	-4.22032	2.67814	-1.57584	0.115063		two-pore potassium channel 3-like	NW_015898636.1
LOC107773743	5675.43	-0.0267481	0.0757098	-0.353298	0.723865	0.999604	serine/threonine-protein kinase D6PKL2-like	NW_015796307.1
LOC107773744	3718.91	-0.0573357	0.0687756	-0.833663	0.404471	0.983546	nitrogen regulatory protein P-II homolog	NW_015898637.1
LOC107773745	1180.42	-0.060482	0.0987883	-0.612238	0.54038	0.998263	probable protein phosphatase 2C 2	NW_015898638.1
LOC107773746	0.494475	2.43247	3.99545	0.60881	0.54265		uncharacterized LOC107773746	NW_015898638.1
LOC107773747	3756.61	0.0077206	0.0742605	0.103966	0.917196	0.999604	peptidyl-prolyl cis-trans isomerase CYP18-2-like	NW_015898639.1
LOC107773748	280.869	-0.0371531	0.170333	-0.21812	0.827336	0.999604	protein cornichon homolog 4-like	NW_015898640.1
LOC107773749	1082.87	-0.345082	0.13523	-2.55182	0.0107163	0.292598	AT-hook motif nuclear-localized protein 1-like	NW_015898640.1
LOC107773750	627.483	-0.141132	0.131121	-1.07635	0.281771	0.95798	8-amino-7-oxononanoate synthase-like	NW_015898641.1
LOC107773751	1943.69	-0.0241856	0.0877586	-0.275592	0.782862	0.999604	protein tas-like	NW_015898642.1
LOC107773752	3537.32	0.005644	0.0915778	0.0616307	0.950857	0.999604	malate dehydrogenase-like, transcript variant X1	NW_015898642.1
LOC107773754	1316.97	-0.12638	0.120568	-1.0482	0.294545	0.962082	enoyl-CoA delta isomerase 2, peroxisomal-like	NW_015898642.1
LOC107773755	11013.8	-0.0152397	0.08165	-0.186646	0.851938	0.999604	uncharacterized LOC107773755	NW_015898642.1
LOC107773757	347.644	-0.189899	0.160799	-1.18097	0.237614	0.943674	uncharacterized LOC107773757	NW_015898642.1
LOC107773758	1495.93	-0.0309346	0.0934973	-0.330861	0.74075	0.999604	ATP-dependent DNA helicase 2 subunit KU80-like	NW_015898644.1
LOC107773759	1419.57	-0.0552147	0.103117	-0.535457	0.592334	0.998263	peptidyl-prolyl cis-trans isomerase FKBP53	NW_015898644.1
LOC107773760	251.719	-0.118539	0.170954	-0.693399	0.488059	0.994174	uncharacterized LOC107773760	NW_015796309.1
LOC107773761	32.0603	-0.583223	0.454185	-1.28411	0.199104	0.922235	probable LRR receptor-like serine/threonine-protein kinase At3g47570	NW_015898646.1
LOC107773762	207.186	0.310852	0.186506	1.66671	0.0955722	0.786431	uncharacterized LOC107773762, transcript variant X2	NW_015898648.1
LOC107773763	1228.75	-0.0332303	0.0914587	-0.363336	0.716354	0.999604	dual-specificity RNA methyltransferase RlmN-like	NW_015898649.1
LOC107773764	182.954	-0.316992	0.222949	-1.42182	0.15508	0.888972		NW_015898652.1
LOC107773765	820.01	0.181219	0.11086	1.63467	0.102119	0.803058	lipase-like, transcript variant X1	NW_015898653.1
LOC107773766	0.94786	3.37568	3.23291	1.04416	0.296411		polyol transporter 5-like	NW_015898653.1
LOC107773767	4013.13	-0.0470128	0.0744717	-0.631284	0.527855	0.997588	target of Myb protein 1-like	NW_015898654.1
LOC107773768	1025.77	0.103213	0.110907	0.930628	0.352046	0.976341	uncharacterized LOC107773768, transcript variant X1	NW_015898654.1
LOC107773769	1203.04	-0.172008	0.106753	-1.61126	0.107123	0.813405	uncharacterized LOC107773769	NW_015796309.1
LOC107773770	20230.1	-0.0261517	0.0759629	-0.34427	0.730643	0.999604	eukaryotic translation initiation factor 3 subunit L-like	NW_015898654.1
LOC107773771	1697.51	0.014301	0.117447	0.121766	0.903085	0.999604	aspartate aminotransferase, cytoplasmic	NW_015898654.1
LOC107773772	6063.01	0.0639006	0.0607897	1.05117	0.293179	0.960774	myb-related protein 3R-1-like	NW_015898654.1
LOC107773773	13084.8	-0.0421816	0.0648998	-0.649949	0.515725	0.996563	la protein 1-like	NW_015898654.1
LOC107773775	635.843	-0.0402973	0.125543	-0.320983	0.748223	0.999604	probable tetraacyldisaccharide 4'-kinase, mitochondrial, transcript variant X1	NW_015898655.1
LOC107773776	274.728	0.480571	0.162539	2.95665	0.00310996	0.131394	uncharacterized LOC107773776	NW_015898656.1
LOC107773777	56.0817	0.283204	0.329537	0.859399	0.39012	0.980993	AT-hook motif nuclear-localized protein 1-like	NW_015898658.1
LOC107773778	1992.79	-0.234944	0.105062	-2.23623	0.0253366	0.474746	probable disease resistance RPP8-like protein 2, transcript variant X1	NW_015898663.1
LOC107773779	204.243	-0.0752689	0.180594	-0.416785	0.676836	0.999604	arginyl-tRNA--protein transferase 1-like	NW_015796318.1
LOC107773780	377.799	0.061117	0.174306	0.350631	0.725865	0.999604	uncharacterized LOC107773780	NW_015898663.1
LOC107773781	74.5974	0.0963008	0.332141	0.289939	0.771863	0.999604	adhesive plaque matrix protein-like	NW_015898665.1
LOC107773783	2303.29	-0.0951813	0.102373	-0.929748	0.352502	0.976371	la-related protein 1C-like	NW_015898669.1
LOC107773784	1183.54	-0.0566672	0.119644	-0.473632	0.635762	0.999604	extensin-like	NW_015898671.1
LOC107773785	7869.99	-0.165573	0.102775	-1.61103	0.107173	0.813487	spermidine coumaroyl-CoA acyltransferase-like	NW_015898674.1
LOC107773786	600.782	-0.0443841	0.12352	-0.359327	0.719351	0.999604		NW_015898675.1
LOC107773787	1.19391	2.56786	3.14251	0.817136	0.413851			NW_015898675.1
LOC107773788	217.507	0.0946607	0.20213	0.468315	0.639559	0.999604	uncharacterized mitochondrial protein AtMg00810-like	NW_015898677.1
LOC107773790	375.853	0.015917	0.18833	0.0845169	0.932646	0.999604	uncharacterized LOC107773790	NW_015898677.1
LOC107773791	533.447	-0.273132	0.15246	-1.7915	0.0732132	0.72539	protein ECERIFERUM 26-like	NW_015898679.1
LOC107773792	757.875	0.0455966	0.178189	0.255889	0.798036	0.999604	calpain-type cysteine protease DEK1-like	NW_015898680.1
LOC107773793	3906.21	-0.372232	0.127899	-2.91035	0.0036102	0.145735	uncharacterized LOC107773793	NW_015898685.1
LOC107773794	5498.38	0.0165337	0.0772779	0.213951	0.830585	0.999604	uncharacterized LOC107773794	NW_015898690.1
LOC107773795	2119.41	0.110301	0.0842855	1.30866	0.190651	0.916171	kinesin-like protein KLP2	NW_015898691.1
LOC107773796	373.368	0.0163256	0.13983	0.116753	0.907056	0.999604		NW_015898692.1
LOC107773797	1073.99	-0.725509	0.106582	-6.80706	9.96136e-12	2.95983e-09	probable protein phosphatase 2C 27	NW_015898694.1
LOC107773798	1.79746	0.896487	1.82335	0.491671	0.622952			NW_015898695.1
LOC107773799	2558.39	0.0644864	0.0887085	0.726948	0.467258	0.99114	probable disease resistance protein RF9	NW_015898696.1
LOC107773801	5018.89	-0.148343	0.0963406	-1.53978	0.123614	0.84739	ethylene-responsive transcription factor 4-like	NW_015898700.1
LOC107773802	1.21673	0.226723	2.39145	0.0948057	0.924469		aquaporin NIP1-1-like	NW_015898702.1
LOC107773804	565.493	-1.12077	0.134569	-8.32859	8.18125e-17	3.24712e-14	diacylglycerol kinase 7-like	NW_015898705.1
LOC107773805	524.823	-0.00601857	0.152533	-0.0394574	0.968526	0.999604	6-hydroxynicotinate 3-monooxygenase-like	NW_015788156.1
LOC107773807	167.108	0.0118336	0.197932	0.0597865	0.952326	0.999604	uncharacterized LOC107773807	NW_015898708.1
LOC107773808	145790	0.22524	0.123093	1.82983	0.0672748	0.700525	chlorophyll a-b binding protein 40, chloroplastic-like	NW_015898709.1
LOC107773810	37621.3	0.325889	0.25379	1.28409	0.199111	0.922235	chlorophyll a-b binding protein 40, chloroplastic-like	NW_015898709.1
LOC107773811	4802.26	0.0852346	0.0711544	1.19788	0.230963	0.941225	putative late blight resistance protein homolog R1A-10	NW_015898710.1
LOC107773812	1446.32	0.0940956	0.0876257	1.07384	0.282896	0.958034	uncharacterized LOC107773812	NW_015898711.1
LOC107773813	297.571	0.00690671	0.197368	0.0349941	0.972084	0.999604		NW_015898713.1
LOC107773814	5072.63	-0.118725	0.0916943	-1.2948	0.195391	0.920615	rho GTPase-activating protein 5-like	NW_015898714.1
LOC107773815	12.7652	-0.0473344	0.710233	-0.0666462	0.946863	0.999604		NW_015898714.1
LOC107773816	1508.99	0.116433	0.10871	1.07105	0.284149	0.958034	probable UDP-N-acetylglucosamine--peptide N-acetylglucosaminyltransferase SPINDLY, transcript variant X1	NW_015898721.1
LOC107773818	603.513	0.0205416	0.13456	0.152658	0.878668	0.999604	probable protein phosphatase 2C 27	NW_015898729.1
LOC107773819	0.260615	-1.58277	4.06245	-0.38961	0.696825		uncharacterized LOC107773819	NW_015796320.1
LOC107773820	15121.6	0.0401853	0.0652317	0.616039	0.537869	0.998263	116 kDa U5 small nuclear ribonucleoprotein component-like	NW_015898729.1
LOC107773821	1.21939	0.991948	2.3602	0.420281	0.67428		uncharacterized LOC107773821	NW_015898729.1
LOC107773822	9.37312	1.05314	0.980727	1.07384	0.282895	0.958034	F-box/kelch-repeat protein At3g23880-like	NW_015898729.1
LOC107773826	1425.94	-0.0278553	0.100161	-0.278104	0.780933	0.999604	transcription factor TCP4-like, transcript variant X2	NW_015898735.1
LOC107773827	3943.39	0.20802	0.0800091	2.59995	0.00932366	0.267408	putative late blight resistance protein homolog R1B-12	NW_015898736.1
LOC107773828	61.0661	-0.41548	0.342993	-1.21133	0.225768	0.939659	uncharacterized LOC107773828	NW_015796320.1
LOC107773829	192.959	-0.272793	0.223953	-1.21808	0.223194	0.938175	vacuolar protein sorting-associated protein 2 homolog 3-like	NW_015898738.1
LOC107773830	5027.28	-0.109168	0.083	-1.31528	0.188416	0.913644	14 kDa zinc-binding protein-like	NW_015898742.1
LOC107773831	83.4543	0.571092	0.290552	1.96554	0.0493516	0.623778	2-(R)-hydroxypropyl-CoM dehydrogenase-like	NW_015898743.1
LOC107773832	3.93771	0.670963	1.61909	0.414408	0.678575	0.999604		NW_015898743.1
LOC107773833	2.27518	-1.34126	1.92515	-0.696703	0.485989		uncharacterized LOC107773833	NW_015898746.1
LOC107773834	1153.06	-0.179222	0.107899	-1.66101	0.0967105	0.789704	heat shock factor protein HSF30-like	NW_015898747.1
LOC107773835	143.485	0.0922322	0.214082	0.430827	0.666594	0.999604	F-box protein At3g58530-like	NW_015898748.1
LOC107773836	1364.78	0.0871664	0.0887198	0.98249	0.325858	0.969413	probable glycosyltransferase At5g03795	NW_015898749.1
LOC107773837	5563.67	-0.183809	0.103799	-1.77081	0.0765923	0.735894	mitochondrial import receptor subunit TOM9-2-like	NW_015898753.1
LOC107773838	117.851	-0.551552	0.339521	-1.6245	0.104269	0.808754		NW_015898755.1
LOC107773839	48.9591	-0.890382	0.555357	-1.60326	0.108877	0.816475	receptor-like protein 12, transcript variant X1	NW_015898755.1
LOC107773840	585.891	-0.0499011	0.126646	-0.394021	0.693566	0.999604	transmembrane protein 87B-like	NW_015898758.1
LOC107773841	42.3544	0.0459691	0.41823	0.109913	0.912478	0.999604	probable purine permease 10	NW_015898763.1
LOC107773842	1469.44	-0.0269906	0.090087	-0.299606	0.764478	0.999604	UDP-N-acetylglucosamine transferase subunit ALG14 homolog, transcript variant X4	NW_015898763.1
LOC107773843	1149.65	-0.244842	0.130693	-1.87341	0.0610113	0.678048	serine/threonine-protein kinase HT1-like	NW_015898765.1
LOC107773844	4.93439	0.101719	1.14532	0.0888131	0.92923	0.999604	probable LRR receptor-like serine/threonine-protein kinase At3g47570	NW_015898767.1
LOC107773845	3531.76	0.101509	0.0824807	1.2307	0.218435	0.93551	UPF0061 protein azo1574-like	NW_015898768.1
LOC107773846	1970.54	0.0827312	0.0852793	0.970121	0.331986	0.971878	probable inactive histone-lysine N-methyltransferase SUVR2, transcript variant X2	NW_015898770.1
LOC107773848	4214.27	0.0124263	0.0786262	0.158043	0.874423	0.999604	uncharacterized LOC107773848	NW_015898773.1
LOC107773849	143.105	-0.179229	0.936088	-0.191466	0.84816	0.999604	transcription factor CYCLOIDEA-like, transcript variant X1	NW_015898774.1
LOC107773850	1547.51	0.0237252	0.110599	0.214515	0.830145	0.999604	phosphatidylinositol 4-kinase alpha 2-like	NW_015898775.1
LOC107773851	83.8202	0.00311261	0.297814	0.0104515	0.991661	0.999604	uncharacterized LOC107773851	NW_015898775.1
LOC107773852	457.704	0.216924	0.167923	1.2918	0.196425	0.920615	uncharacterized aarF domain-containing protein kinase 1-like	NW_015898776.1
LOC107773853	1123.82	-0.15201	0.393731	-0.386077	0.69944	0.999604	protein indeterminate-domain 7-like	NW_015898781.1
LOC107773854	8323.65	0.0114098	0.0600256	0.190082	0.849245	0.999604	surfeit locus protein 2-like	NW_015796330.1
LOC107773855	79.74	-1.02319	0.360641	-2.83714	0.00455196	0.168605		NW_015898782.1
LOC107773856	1056.94	0.0144595	0.126819	0.114018	0.909224	0.999604	probable rhamnogalacturonate lyase B	NW_015898783.1
LOC107773857	630.87	-0.123846	0.157252	-0.787561	0.430954	0.987093	G-type lectin S-receptor-like serine/threonine-protein kinase RLK1	NW_015898784.1
LOC107773859	1.20903	3.72825	3.49505	1.06673	0.286096		beta-fructofuranosidase, insoluble isoenzyme 1-like	NW_015898790.1
LOC107773860	1992.48	-0.0100717	0.105361	-0.0955919	0.923845	0.999604	cyclic phosphodiesterase-like	NW_015898791.1
LOC107773861	30.9099	-0.654592	0.499642	-1.31012	0.190155	0.915146	GDSL esterase/lipase 1-like	NW_015898793.1
LOC107773862	1064.2	0.413483	0.146983	2.81313	0.00490619	0.177495	ABC transporter B family member 9-like	NW_015898794.1
LOC107773863	0.359439	-1.95725	4.03038	-0.485623	0.627234			NW_015796331.1
LOC107773864	1797.57	0.00205284	0.0969164	0.0211815	0.983101	0.999604	partner of Y14 and mago-like	NW_015898795.1
LOC107773865	8171.96	-0.147576	0.079281	-1.86144	0.0626826	0.683669	mRNA turnover protein 4 homolog	NW_015898795.1
LOC107773866	9.54591	0.14983	0.932662	0.160648	0.87237	0.999604	uncharacterized LOC107773866	NW_015898795.1
LOC107773867	2659.04	-0.0512189	0.0874286	-0.585837	0.557985	0.998263	double-stranded RNA-binding protein 2-like	NW_015898797.1
LOC107773868	252.501	-0.0134718	0.167303	-0.0805231	0.935821	0.999604		NW_015898798.1
LOC107773869	13352.1	-0.0784288	0.0971797	-0.80705	0.419638	0.986015	uncharacterized LOC107773869, transcript variant X1	NW_015898801.1
LOC107773870	569.391	0.0771219	0.120006	0.642648	0.520453	0.996563	protein FLOWERING LOCUS D-like	NW_015898803.1
LOC107773872	535.802	0.0688512	0.15066	0.456999	0.647672	0.999604	uncharacterized LOC107773872	NW_015898808.1
LOC107773874	13026.7	-0.0172849	0.0717201	-0.241005	0.809551	0.999604	signal recognition particle 54 kDa protein, chloroplastic	NW_015898810.1
LOC107773875	244.089	0.493805	0.181663	2.71825	0.00656286	0.214457	probable disease resistance protein RF9	NW_015898813.1
LOC107773876	340.555	-2.3524	0.263315	-8.9338	4.11632e-19	1.86521e-16	probable alpha,alpha-trehalose-phosphate synthase [UDP-forming] 11	NW_015898818.1
LOC107773877	179.421	-0.0753152	0.214601	-0.350955	0.725622	0.999604	uncharacterized methyltransferase At2g41040, chloroplastic-like	NW_015898820.1
LOC107773878	16.4879	0.672476	0.917159	0.733217	0.463426	0.990607		NW_015898825.1
LOC107773879	453.347	0.114553	0.214628	0.53373	0.593528	0.998263	B3 domain-containing protein At2g36080-like	NW_015898829.1
LOC107773880	556.526	-0.139306	0.12159	-1.1457	0.251918	0.949867	uncharacterized LOC107773880, transcript variant X1	NW_015898832.1
LOC107773882	43.8383	-0.066059	0.414187	-0.159491	0.873282	0.999604	putative pentatricopeptide repeat-containing protein At1g13630	NW_015898834.1
LOC107773883	239.002	-0.243665	0.225516	-1.08047	0.279931	0.957313	reticuline oxidase-like protein	NW_015796343.1
LOC107773884	32.0205	-0.480567	0.552676	-0.869526	0.384559	0.980927	uncharacterized LOC107773884	NW_015898835.1
LOC107773885	0.604514	2.73155	3.979	0.686492	0.492403		WRKY transcription factor 55-like	NW_015898840.1
LOC107773886	1122.2	-0.079317	0.128211	-0.618644	0.536151	0.998263		NW_015898843.1
LOC107773887	253.872	0.186009	0.2539	0.732608	0.463798	0.990773		NW_015898845.1
LOC107773888	1823.04	-0.0193315	0.0814319	-0.237395	0.812351	0.999604	cell division topological specificity factor homolog, chloroplastic-like	NW_015898846.1
LOC107773889	372.28	-0.0542802	0.141677	-0.383127	0.701626	0.999604	mitotic checkpoint protein BUB3.3-like	NW_015898846.1
LOC107773890	53.1859	0.513187	0.423784	1.21096	0.22591	0.939659	ubiquitin domain-containing protein 2-like	NW_015898847.1
LOC107773892	755.525	0.00427893	0.130731	0.0327308	0.973889	0.999604	uncharacterized LOC107773892, transcript variant X1	NW_015796343.1
LOC107773893	885.229	-2.53559	0.124808	-20.316	9.28849e-92	2.10442e-88	TMV resistance protein N-like, transcript variant X4	NW_015898850.1
LOC107773894	82.1245	0.133378	0.332556	0.401068	0.68837	0.999604	uncharacterized LOC107773894	NW_015898851.1
LOC107773895	618.944	-0.178873	0.135047	-1.32452	0.18533	0.912057	TGACG-sequence-specific DNA-binding protein TGA-2.1-like	NW_015898852.1
LOC107773896	5.6687	-0.036282	1.03443	-0.0350742	0.972021	0.999604		NW_015898855.1
LOC107773898	1484.31	-0.101627	0.122557	-0.829218	0.406981	0.983991	N-alpha-acetyltransferase 50-like	NW_015788156.1
LOC107773899	620.739	0.0498088	0.122651	0.406101	0.684668	0.999604	probable LRR receptor-like serine/threonine-protein kinase MRH1, transcript variant X2	NW_015898857.1
LOC107773900	1.19882	0.518717	2.7353	0.189638	0.849593		polyubiquitin-like	NW_015898858.1
LOC107773901	1549.83	0.00849549	0.101869	0.0833962	0.933536	0.999604	putative inactive disease susceptibility protein LOV1	NW_015898861.1
LOC107773902	1951.69	0.0237889	0.0872893	0.27253	0.785215	0.999604	uncharacterized LOC107773902	NW_015898863.1
LOC107773903	14582.7	-0.0155093	0.0639117	-0.242667	0.808264	0.999604	importin-5-like	NW_015898864.1
LOC107773904	1.50072	-4.04062	2.73972	-1.47483	0.140259		uncharacterized LOC107773904	NW_015898865.1
LOC107773905	45.2679	-0.25006	0.387641	-0.645081	0.518875	0.996563	myosin-8-like	NW_015898866.1
LOC107773907	431.321	-0.300938	0.133085	-2.26125	0.0237439	0.457827	probable rhamnogalacturonate lyase B	NW_015898872.1
LOC107773908	681.802	-0.212707	0.123052	-1.7286	0.0838803	0.759541	protein trichome birefringence-like 8	NW_015898876.1
LOC107773909	3793.69	0.0918202	0.0710755	1.29187	0.196402	0.920615	serine acetyltransferase 5-like, transcript variant X3	NW_015898877.1
LOC107773910	318.461	-0.104029	0.153271	-0.678723	0.497313	0.994174	mitochondrial substrate carrier family protein B-like	NW_015898877.1
LOC107773911	1416.21	-0.106189	0.0899534	-1.18049	0.237806	0.943916	mitochondrial fission protein ELM1-like, transcript variant X2	NW_015898880.1
LOC107773912	4517.17	0.0314372	0.0872426	0.360342	0.718591	0.999604	expansin-A13-like	NW_015796343.1
LOC107773913	309.998	0.177124	0.17669	1.00246	0.316123	0.966615	chloride channel protein CLC-d-like	NW_015898882.1
LOC107773914	538.422	-0.148947	0.143403	-1.03866	0.298964	0.96382	NAD-dependent protein deacetylase SRT1-like	NW_015898885.1
LOC107773915	1448.36	0.020418	0.0918233	0.222362	0.824032	0.999604	maspardin-like	NW_015898886.1
LOC107773916	0.391409	-2.06529	4.02161	-0.513548	0.607568		E3 ubiquitin-protein ligase PUB23-like	NW_015898888.1
LOC107773917	1617.01	-0.0212227	0.0809574	-0.262146	0.793209	0.999604	uncharacterized LOC107773917, transcript variant X2	NW_015898890.1
LOC107773918	2677.72	0.0173916	0.0874007	0.198987	0.842273	0.999604	uncharacterized LOC107773918	NW_015898892.1
LOC107773919	4339.48	-0.0206179	0.0682984	-0.301881	0.762743	0.999604	protein REDUCED WALL ACETYLATION 3-like	NW_015898893.1
LOC107773920	65.2246	-0.124275	0.373034	-0.333147	0.739023	0.999604	tetracycline resistance protein, class A-like	NW_015898894.1
LOC107773921	772.111	0.0616442	0.127501	0.48348	0.628755	0.999604	E3 ubiquitin-protein ligase HOS1-like	NW_015796346.1
LOC107773922	264.914	0.272481	0.182749	1.49101	0.135958	0.862323	protein trichome birefringence-like 37	NW_015898899.1
LOC107773923	498.091	0.122111	0.140431	0.869546	0.384549	0.980927		NW_015898900.1
LOC107773924	1.45469	-2.88232	2.5573	-1.12709	0.259702		beta-glucuronosyltransferase GlcAT14A-like	NW_015898900.1
LOC107773925	7410.6	-0.0448121	0.116659	-0.384129	0.700883	0.999604	uncharacterized protein At3g28850	NW_015898901.1
LOC107773926	3856.55	0.136285	0.0869528	1.56735	0.117034	0.831777	probable inactive receptor kinase At2g26730	NW_015898903.1
LOC107773927	8840.5	0.0886985	0.0642844	1.37978	0.167653	0.900796	uncharacterized LOC107773927	NW_015898908.1
LOC107773928	0.260615	-1.58277	4.06245	-0.38961	0.696825		uncharacterized LOC107773928	NW_015898910.1
LOC107773929	0.151129	0.963436	4.08047	0.236109	0.813348		uncharacterized LOC107773929	NW_015898910.1
LOC107773930	47.9348	-0.41259	0.723638	-0.570161	0.568569	0.998263	lactoylglutathione lyase-like	NW_015796347.1
LOC107773931	4.81753	-0.653397	1.45709	-0.448427	0.653845	0.999604	subtilisin-like protease SBT4.15, transcript variant X2	NW_015898912.1
LOC107773933	0.375424	-2.01202	4.02586	-0.499774	0.617235		agamous-like MADS-box protein AGL62	NW_015898913.1
LOC107773934	1817.06	0.502636	0.0976056	5.14966	2.60955e-07	4.37945e-05	uncharacterized LOC107773934	NW_015898913.1
LOC107773935	5.39576	-2.78173	1.25818	-2.21091	0.0270418	0.487694		NW_015898913.1
LOC107773936	0.343346	1.89963	4.03442	0.470857	0.637743		glycine-rich cell wall structural protein 1.0-like	NW_015898914.1
LOC107773937	2264.92	-0.0709213	0.0940879	-0.753777	0.450983	0.988996	TATA-binding protein-associated factor 2N-like	NW_015898916.1
LOC107773938	10997.9	0.0259883	0.0570807	0.45529	0.648901	0.999604	cysteine-rich repeat secretory protein 3-like, transcript variant X4	NW_015898917.1
LOC107773939	1375.14	0.0198285	0.0993875	0.199507	0.841866	0.999604	vacuolar protein sorting-associated protein 27-like, transcript variant X1	NW_015796352.1
LOC107773940	283.367	-0.0441083	0.230862	-0.191059	0.848479	0.999604	uncharacterized LOC107773940	NW_015898919.1
LOC107773941	153.92	0.201992	0.294565	0.685729	0.492884	0.994174		NW_015898919.1
LOC107773942	0.917407	1.23202	2.937	0.419482	0.674864		uncharacterized LOC107773942	NW_015898919.1
LOC107773943	10021.1	0.134916	0.103903	1.29847	0.194125	0.919944	importin-5-like	NW_015898921.1
LOC107773944	701.374	-0.195057	0.120305	-1.62135	0.104942	0.80941	short-chain dehydrogenase TIC 32, chloroplastic-like, transcript variant X2	NW_015898922.1
LOC107773945	1540.03	0.00636837	0.104733	0.0608056	0.951514	0.999604		NW_015898924.1
LOC107773946	603.301	0.177947	0.141149	1.2607	0.207416	0.928446		NW_015898924.1
LOC107773947	1195.57	0.191554	0.116616	1.64261	0.100465	0.798741	E3 ubiquitin-protein ligase RNF144A-like, transcript variant X2	NW_015898927.1
LOC107773948	1.56301	2.18102	2.18064	1.00018	0.317225			NW_015898927.1
LOC107773949	42.4218	0.400946	0.512435	0.782433	0.43396	0.987093	neural Wiskott-Aldrich syndrome protein-like	NW_015898932.1
LOC107773950	1147.21	0.199356	0.149412	1.33427	0.182116	0.910722	transcription factor PIF1-like	NW_015898932.1
LOC107773952	117.319	0.126609	0.285009	0.444229	0.656877	0.999604	probable tyrosine-protein phosphatase At1g05000	NW_015898936.1
LOC107773953	2669.29	-0.0221613	0.095423	-0.232243	0.816349	0.999604	putative leucine-rich repeat receptor-like serine/threonine-protein kinase At2g14440	NW_015898938.1
LOC107773954	142.602	0.125199	0.226683	0.552307	0.580738	0.998263	uncharacterized protein At1g08160	NW_015898938.1
LOC107773955	6445.22	-0.019797	0.0631824	-0.313331	0.754029	0.999604	shaggy-related protein kinase eta-like	NW_015898939.1
LOC107773956	482.367	-0.0296753	0.152728	-0.194301	0.84594	0.999604	uncharacterized LOC107773956	NW_015898939.1
LOC107773957	1242.56	-0.162361	0.0899926	-1.80416	0.0712058	0.715744	uncharacterized LOC107773957	NW_015898940.1
LOC107773958	2132.31	-0.0540061	0.0749725	-0.720346	0.471312	0.992153	uncharacterized LOC107773958	NW_015898941.1
LOC107773959	2739.65	0.0175493	0.0842038	0.208414	0.834906	0.999604	PP2A regulatory subunit TAP46-like	NW_015898941.1
LOC107773960	1557.72	-0.0167759	0.0921986	-0.181954	0.855619	0.999604	uncharacterized LOC107773960	NW_015898942.1
LOC107773961	168.866	-0.00843295	0.235648	-0.0357862	0.971453	0.999604	beta-fructofuranosidase, insoluble isoenzyme 1-like	NW_015898942.1
LOC107773962	15.2995	0.882489	0.716757	1.23122	0.218239	0.93551	uncharacterized LOC107773962, transcript variant X2	NW_015898943.1
LOC107773963	914.998	0.33228	0.124263	2.674	0.00749523	0.232224	uncharacterized LOC107773963	NW_015898944.1
LOC107773964	998.987	-0.0947718	0.106517	-0.889732	0.37361	0.979255	ABC transporter B family member 29, chloroplastic	NW_015898945.1
LOC107773965	190.653	0.0910563	0.21513	0.423261	0.672105	0.999604	uncharacterized LOC107773965	NW_015898946.1
LOC107773966	582.91	-0.201845	0.114847	-1.75751	0.0788302	0.743391	uncharacterized LOC107773966	NW_015898947.1
LOC107773967	5301.86	0.0977144	0.0640112	1.52652	0.126881	0.851227	kinesin-like protein klp-3	NW_015898948.1
LOC107773968	2469.68	-0.730638	0.165038	-4.42708	9.5518e-06	0.00120227	GDSL esterase/lipase At1g28600-like	NW_015898949.1
LOC107773969	1503.49	0.0553479	0.0858297	0.644858	0.519019	0.996563	uncharacterized LOC107773969	NW_015898950.1
LOC107773970	779.016	0.0197854	0.124907	0.158401	0.874141	0.999604	uncharacterized LOC107773970, transcript variant X2	NW_015898950.1
LOC107773971	2441.59	0.0409657	0.0945331	0.433348	0.664762	0.999604	ubiquitin domain-containing protein 1-like, transcript variant X3	NW_015898951.1
LOC107773972	6.53807	-0.60225	1.21369	-0.496214	0.619744	0.999531	uncharacterized LOC107773972, transcript variant X1	NW_015898952.1
LOC107773974	3021.8	-0.00072641	0.0843747	-0.00860933	0.993131	0.999604	F-box/kelch-repeat protein At1g57790-like	NW_015898954.1
LOC107773975	515.655	0.463073	0.794742	0.582671	0.560115	0.998263	agamous-like MADS-box protein AGL27	NW_015898955.1
LOC107773976	552.947	-0.0194443	0.11955	-0.162646	0.870797	0.999604	uncharacterized methyltransferase At2g41040, chloroplastic-like	NW_015898961.1
LOC107773977	702.653	0.178837	0.110423	1.61955	0.105328	0.80941	glutathione S-transferase zeta class-like, transcript variant X2	NW_015898962.1
LOC107773978	381.127	0.148508	0.144906	1.02486	0.305431	0.964763	transmembrane 9 superfamily member 7-like	NW_015787320.1
LOC107773979	300.046	0.197762	0.166492	1.18782	0.234904	0.941745	uncharacterized LOC107773979, transcript variant X1	NW_015788156.1
LOC107773980	12.7777	1.12602	0.760594	1.48046	0.138752	0.866735	protein VACUOLELESS1-like	NW_015796359.1
LOC107773981	5084.22	0.183758	0.0777521	2.36338	0.0181089	0.397685	uncharacterized LOC107773981	NW_015898965.1
LOC107773982	5840.67	0.0811278	0.0739337	1.0973	0.272508	0.954492	FHA domain-containing protein At4g14490-like	NW_015898966.1
LOC107773983	52.3051	0.903319	0.546319	1.65346	0.0982366	0.792723	inositol 2-dehydrogenase-like	NW_015898966.1
LOC107773984	4939.54	0.0998959	0.0733986	1.36101	0.173512	0.90616	uncharacterized LOC107773984	NW_015898968.1
LOC107773985	242.835	0.195902	0.24203	0.809413	0.418278	0.985815	calpain-type cysteine protease DEK1-like, transcript variant X1	NW_015898969.1
LOC107773986	569.791	0.212979	0.164837	1.29206	0.196337	0.920615	uncharacterized LOC107773986, transcript variant X1	NW_015898971.1
LOC107773987	1222.13	0.128931	0.108105	1.19265	0.233008	0.941225	E3 ubiquitin-protein ligase SINAT2-like, transcript variant X3	NW_015898972.1
LOC107773988	2.65278	0.131162	1.67738	0.078195	0.937673		subtilisin-like protease SBT5.4	NW_015898973.1
LOC107773989	203.064	0.0202981	0.210728	0.0963235	0.923264	0.999604		NW_015898976.1
LOC107773990	470.306	0.18662	0.150234	1.24219	0.214165	0.932706		NW_015898977.1
LOC107773991	475.981	-0.911006	0.186565	-4.88305	1.0446e-06	0.000161363	protein ECERIFERUM 3-like	NW_015898980.1
LOC107773992	1434.73	-0.00598359	0.0920466	-0.0650061	0.948169	0.999604	mediator of RNA polymerase II transcription subunit 15a-like, transcript variant X2	NW_015898981.1
LOC107773993	1471.66	-0.199982	0.112058	-1.78463	0.0743206	0.729054	elongator complex protein 4	NW_015898982.1
LOC107773994	621.678	0.0516018	0.160581	0.321344	0.74795	0.999604	WAT1-related protein At5g07050-like	NW_015796366.1
LOC107773995	22.1373	0.112875	0.606648	0.186063	0.852395	0.999604	probable mannitol dehydrogenase	NW_015898982.1
LOC107773996	2512.59	0.0327082	0.08631	0.378962	0.704716	0.999604	nitrogen regulatory protein P-II homolog	NW_015898984.1
LOC107773997	5030.63	0.0557908	0.0792919	0.703613	0.481674	0.993682	mRNA-decapping enzyme-like protein	NW_015898985.1
LOC107773998	88.3288	0.0498885	0.286903	0.173887	0.861955	0.999604	uncharacterized LOC107773998	NW_015898986.1
LOC107773999	20.3137	0.473634	0.615057	0.770065	0.441261	0.987093	uncharacterized LOC107773999	NW_015898987.1
LOC107774001	67.8177	0.531277	0.43316	1.22652	0.220005	0.936429		NW_015898988.1
LOC107774002	4.23763	-1.84111	1.88183	-0.978362	0.327895	0.969413		NW_015898991.1
LOC107774003	788.714	0.17888	0.132058	1.35455	0.17556	0.908163	WAT1-related protein At5g07050-like	NW_015796366.1
LOC107774004	1535.28	-0.0627774	0.110954	-0.565796	0.571532	0.998263	uncharacterized LOC107774004	NW_015898993.1
LOC107774005	3718.52	-0.118194	0.0898048	-1.31612	0.188133	0.913304	uncharacterized LOC107774005	NW_015898993.1
LOC107774006	3714.14	-0.081408	0.0941924	-0.864273	0.387438	0.980993	sorting nexin 1	NW_015898993.1
LOC107774007	1106.2	0.127132	0.121351	1.04764	0.294804	0.962356	phosphatidylinositol 4-kinase alpha 1-like	NW_015898995.1
LOC107774008	21184.8	-0.104181	0.0917241	-1.13581	0.256035	0.950689	60S ribosomal protein L23	NW_015898998.1
LOC107774009	1544.79	-0.0167008	0.0861068	-0.193954	0.846212	0.999604	sorting nexin 1-like	NW_015899000.1
LOC107774010	99278.1	-0.0228021	0.0624688	-0.365016	0.7151	0.999604	DNA (cytosine-5)-methyltransferase CMT3-like	NW_015899005.1
LOC107774011	6.60714	-1.58686	1.03886	-1.5275	0.126637	0.850787		NW_015899005.1
LOC107774012	9538.33	0.185063	0.123636	1.49683	0.134437	0.85994	endoglucanase 8-like	NW_015899006.1
LOC107774014	18401.1	-0.00912748	0.0625431	-0.145939	0.88397	0.999604	125 kDa kinesin-related protein, transcript variant X1	NW_015899007.1
LOC107774015	783.142	-0.046161	0.113435	-0.406936	0.684055	0.999604	pentatricopeptide repeat-containing protein At4g21065-like	NW_015899007.1
LOC107774016	1.79269	-1.31674	1.86704	-0.705253	0.480653			NW_015899008.1
LOC107774017	2296.19	0.0239862	0.0891187	0.269149	0.787815	0.999604	serine/threonine-protein kinase HT1-like	NW_015899010.1
LOC107774018	8931.57	-0.771053	0.076769	-10.0438	9.78234e-24	6.18505e-21	eukaryotic peptide chain release factor subunit 1-3, transcript variant X1	NW_015899014.1
LOC107774019	13.4106	-7.18499	1.38511	-5.18729	2.13378e-07	3.63713e-05	oxysterol-binding protein-related protein 1B-like, transcript variant X2	NW_015899014.1
LOC107774020	3066.07	0.275627	0.154562	1.78328	0.0745412	0.730039	cystathionine gamma-synthase 1, chloroplastic-like, transcript variant X2	NW_015796367.1
LOC107774021	11.6409	-0.447125	0.921201	-0.485372	0.627413	0.999531	zingipain-2-like	NW_015899015.1
LOC107774022	1577.35	-0.0598734	0.0924185	-0.647851	0.517082	0.996563	serine/threonine-protein kinase HT1-like	NW_015899018.1
LOC107774023	8868.61	-0.639606	0.144031	-4.44075	8.96449e-06	0.00113096	GDSL esterase/lipase At1g29670-like	NW_015899018.1
LOC107774024	10.3539	0.147871	0.92393	0.160045	0.872845	0.999604	CASP-like protein 5A2	NW_015899019.1
LOC107774025	310.939	0.53345	0.258688	2.06213	0.0391952	0.568849	premnaspirodiene oxygenase-like	NW_015899022.1
LOC107774026	4267.05	0.284586	0.14176	2.00752	0.0446942	0.600209	premnaspirodiene oxygenase-like	NW_015899022.1
LOC107774027	2875.45	-0.232173	0.143925	-1.61316	0.10671	0.812883	agamous-like MADS-box protein AGL8 homolog	NW_015899026.1
LOC107774028	772.309	0.0542057	0.131505	0.412195	0.680196	0.999604		NW_015899030.1
LOC107774032	656.381	0.172226	0.153217	1.12406	0.260986	0.950892		NW_015899035.1
LOC107774033	6924.93	0.0431885	0.0778558	0.554724	0.579083	0.998263	uncharacterized LOC107774033	NW_015899039.1
LOC107774034	252.327	0.173921	0.190267	0.914089	0.36067	0.978831		NW_015899040.1
LOC107774035	2630.81	0.114684	0.0836887	1.37037	0.170572	0.90256	dnaJ homolog subfamily B member 6-like, transcript variant X1	NW_015899042.1
LOC107774036	346.456	0.176738	0.263991	0.669484	0.503187	0.994848	auxin transporter-like protein 3	NW_015899043.1
LOC107774037	8102.64	0.0720597	0.0878796	0.819982	0.412226	0.984516	phosphate transporter PHO1 homolog 9-like, transcript variant X2	NW_015796367.1
LOC107774038	1044.88	0.187058	0.124052	1.50791	0.131579	0.85598	uncharacterized LOC107774038, transcript variant X1	NW_015899046.1
LOC107774039	10.2097	-0.119038	0.940088	-0.126624	0.899238	0.999604		NW_015899052.1
LOC107774040	49.5161	0.948261	0.421521	2.24962	0.0244731	0.464723	uncharacterized LOC107774040	NW_015899053.1
LOC107774041	844.878	0.0994129	0.10578	0.939806	0.347317	0.975423	auxin-responsive protein IAA4-like	NW_015899054.1
LOC107774042	484.702	-0.158457	0.128051	-1.23746	0.215917	0.933973	pentatricopeptide repeat-containing protein At4g02750-like	NW_015899054.1
LOC107774043	0.302257	1.74025	4.04906	0.42979	0.667348		uncharacterized LOC107774043	NW_015899054.1
LOC107774044	1861.95	0.0323275	0.0993238	0.325476	0.744821	0.999604	uncharacterized LOC107774044, transcript variant X5	NW_015899055.1
LOC107774045	13.6616	0.0357091	0.702332	0.0508436	0.95945	0.999604	probable glycosyltransferase At5g03795	NW_015899056.1
LOC107774046	102.355	-0.541615	0.247759	-2.18606	0.0288113	0.502443	probable ubiquitin-conjugating enzyme E2 23	NW_015899059.1
LOC107774047	653.592	0.0396765	0.136101	0.291523	0.770652	0.999604	pentatricopeptide repeat-containing protein At4g21300-like	NW_015899059.1
LOC107774048	700.775	-0.0983016	0.150347	-0.65383	0.513221	0.996563	protein LIGHT-DEPENDENT SHORT HYPOCOTYLS 4-like	NW_015899059.1
LOC107774049	2973.77	-0.0861842	0.125419	-0.687171	0.491975	0.994174	transcription factor PCL1-like, transcript variant X1	NW_015899060.1
LOC107774050	23238.1	0.0537057	0.0554535	0.968482	0.332804	0.972083	protein TOC75-3, chloroplastic-like	NW_015899060.1
LOC107774052	11.8621	-1.01116	0.756199	-1.33717	0.181168	0.910601	auxin-responsive protein SAUR32-like	NW_015899063.1
LOC107774053	561.607	0.0788685	0.1294	0.609492	0.542199	0.998263	SPX domain-containing protein 4-like, transcript variant X2	NW_015796367.1
LOC107774054	18762.9	0.0237717	0.0856301	0.277609	0.781312	0.999604	uncharacterized LOC107774054	NW_015899066.1
LOC107774055	1320.99	0.0958995	0.102509	0.935523	0.349519	0.975603	uncharacterized LOC107774055	NW_015899067.1
LOC107774056	1430.45	-0.0834815	0.13154	-0.634646	0.525659	0.997371	uncharacterized LOC107774056, transcript variant X1	NW_015899067.1
LOC107774057	219.9	0.0830427	0.198828	0.417662	0.676194	0.999604	thaumatin-like protein	NW_015899067.1
LOC107774058	2762.51	-0.0863027	0.105604	-0.817233	0.413795	0.984516	probable DEAD-box ATP-dependent RNA helicase 48	NW_015899067.1
LOC107774059	57.6969	0.167069	0.342854	0.487289	0.626054	0.999531	thaumatin-like protein	NW_015899067.1
LOC107774060	678.089	-0.0687329	0.119813	-0.573666	0.566194	0.998263	centrosomal protein of 83 kDa-like, transcript variant X7	NW_015899071.1
LOC107774061	790.513	0.111268	0.104446	1.06531	0.286734	0.958918	pentatricopeptide repeat-containing protein At2g03880, mitochondrial-like, transcript variant X3	NW_015899071.1
LOC107774062	3158.51	0.0581582	0.0771637	0.753699	0.45103	0.988996	cytosolic Fe-S cluster assembly factor NBP35-like	NW_015899071.1
LOC107774064	3.44779	0.673683	1.29245	0.521246	0.602195	0.998297	uncharacterized LOC107774064	NW_015899071.1
LOC107774065	179.117	-0.279353	0.207042	-1.34925	0.177255	0.90937		NW_015899073.1
LOC107774066	2684.83	-0.0288516	0.0853703	-0.337959	0.735394	0.999604		NW_015899077.1
LOC107774067	2328.94	-0.0844804	0.0855934	-0.986996	0.323645	0.968887	pre-mRNA cleavage factor Im 25 kDa subunit 2-like	NW_015899078.1
LOC107774068	1213.39	0.0357172	0.0885201	0.403493	0.686586	0.999604	transcriptional adapter ADA2-like, transcript variant X1	NW_015899079.1
LOC107774069	1192.83	-0.124178	0.101505	-1.22338	0.221188	0.937942		NW_015899083.1
LOC107774071	5.25243	0.751702	1.08917	0.69016	0.490093	0.994174		NW_015899095.1
LOC107774073	11561.1	1.23206e-05	0.0625191	0.000197069	0.999843	0.999935	uncharacterized protein At5g39570-like	NW_015796367.1
LOC107774074	205.787	-0.00695103	0.245747	-0.0282853	0.977435	0.999604	protein NRT1/ PTR FAMILY 7.3-like, transcript variant X1	NW_015899104.1
LOC107774076	1736.62	0.0534431	0.0853145	0.626425	0.531036	0.998002	uncharacterized LOC107774076, transcript variant X1	NW_015899106.1
LOC107774077	1.9983	1.77965	1.92212	0.925878	0.354509		uncharacterized LOC107774077	NW_015899106.1
LOC107774078	22.8547	0.494803	0.544272	0.90911	0.363292	0.978831		NW_015899107.1
LOC107774079	28.023	0.452367	0.511525	0.88435	0.376508	0.979924		NW_015899107.1
LOC107774081	91.6173	0.479189	0.286746	1.67113	0.0946965	0.783852	3-oxoacyl-[acyl-carrier-protein] reductase, chloroplastic-like	NW_015899112.1
LOC107774082	643.517	-0.325309	0.113706	-2.86097	0.00422348	0.162144		NW_015796369.1
LOC107774083	7.15935	-1.06024	0.943456	-1.12378	0.261105	0.951006		NW_015899112.1
LOC107774084	28.5509	-0.462301	0.530257	-0.871842	0.383295	0.980927	F-box/kelch-repeat protein At3g23880-like	NW_015899112.1
LOC107774085	384.64	0.172703	0.153414	1.12573	0.260281	0.950689	F-box/LRR-repeat protein 3-like	NW_015899113.1
LOC107774086	575.763	-0.0312159	0.144627	-0.215837	0.829115	0.999604	uncharacterized LOC107774086	NW_015899113.1
LOC107774087	21.1648	0.383943	0.593515	0.646898	0.517698	0.996563		NW_015899117.1
LOC107774088	0.669358	0.0677493	3.33057	0.0203416	0.983771		putative late blight resistance protein homolog R1B-17	NW_015899117.1
LOC107774089	1352.44	0.146022	0.110289	1.32399	0.185505	0.912057	uncharacterized LOC107774089	NW_015899118.1
LOC107774090	194.244	0.17193	0.224623	0.765415	0.444025	0.987168	probable LRR receptor-like serine/threonine-protein kinase At1g56140	NW_015796370.1
LOC107774091	1546.34	0.0319874	0.108218	0.295582	0.767549	0.999604	uncharacterized protein At1g01500-like, transcript variant X2	NW_015899120.1
LOC107774092	1738.03	-0.0711155	0.0909217	-0.782162	0.434119	0.987093		NW_015899120.1
LOC107774093	2470.61	-0.0883626	0.101134	-0.873721	0.38227	0.980789	uncharacterized LOC107774093	NW_015899120.1
LOC107774094	9000	-0.0832788	0.0669481	-1.24393	0.213525	0.932487	S-adenosyl-L-methionine-dependent tRNA 4-demethylwyosine synthase-like	NW_015899120.1
LOC107774095	4013.46	0.0177191	0.0764112	0.231892	0.816622	0.999604	probable methyltransferase PMT28	NW_015899120.1
LOC107774096	2094.74	0.0215576	0.0865672	0.249027	0.80334	0.999604	DUF21 domain-containing protein At1g47330-like	NW_015899120.1
LOC107774097	84.8027	-0.164091	0.370735	-0.442611	0.658047	0.999604	putative S-adenosyl-L-methionine-dependent methyltransferase Mb0746c	NW_015899120.1
LOC107774098	644.776	0.269332	0.154266	1.74589	0.0808295	0.749906	uncharacterized LOC107774098	NW_015899120.1
LOC107774099	166.368	-0.14	0.244954	-0.571536	0.567636	0.998263	scarecrow-like protein 13	NW_015899122.1
LOC107774100	2.70437	1.95023	1.75982	1.1082	0.267776		zinc transporter 5-like	NW_015796371.1
LOC107774101	96.7391	-0.0841274	0.292954	-0.28717	0.773982	0.999604	WRKY transcription factor 22-like	NW_015899124.1
LOC107774102	3791.37	0.0154863	0.0684733	0.226166	0.821073	0.999604	proline-rich extensin-like protein EPR1	NW_015899126.1
LOC107774103	519.352	0.0564709	0.129621	0.435661	0.663083	0.999604	transmembrane protein 230-like	NW_015899126.1
LOC107774104	41.5845	0.810085	0.48186	1.68116	0.0927315	0.780805	probable LRR receptor-like serine/threonine-protein kinase At1g56140	NW_015899126.1
LOC107774105	127.292	0.0873059	0.223047	0.391425	0.695483	0.999604	putative pentatricopeptide repeat-containing protein At3g15130	NW_015899126.1
LOC107774106	35.2311	-0.249421	0.482206	-0.51725	0.604981	0.998744	putative UPF0481 protein At3g02645	NW_015899126.1
LOC107774107	0.390922	-2.12745	4.01685	-0.529632	0.596367		uncharacterized LOC107774107	NW_015899127.1
LOC107774108	2.70103	-1.19839	1.84908	-0.648099	0.516921		uncharacterized LOC107774108	NW_015899127.1
LOC107774109	3108.61	-0.127552	0.107756	-1.18371	0.236526	0.942742	proteasome subunit beta type-1-like	NW_015899128.1
LOC107774110	439.948	-0.0179388	0.128048	-0.140094	0.888585	0.999604	probable iron/ascorbate oxidoreductase DDB_G0283291, transcript variant X1	NW_015899132.1
LOC107774111	1870.08	-0.0376747	0.0930362	-0.404946	0.685517	0.999604	BTB/POZ and TAZ domain-containing protein 1-like, transcript variant X1	NW_015796385.1
LOC107774113	891.661	-0.366642	0.12109	-3.02785	0.00246301	0.112072	callose synthase 2-like, transcript variant X1	NW_015899133.1
LOC107774114	314.871	0.602687	0.22365	2.69477	0.00704362	0.224895	uncharacterized LOC107774114	NW_015899134.1
LOC107774115	2283.59	0.13878	0.100948	1.37476	0.169205	0.900796	carbon catabolite repressor protein 4 homolog 6, transcript variant X1	NW_015788156.1
LOC107774116	1003.47	-0.15683	0.108605	-1.44404	0.148727	0.882892	uncharacterized LOC107774116	NW_015899134.1
LOC107774117	37.9524	-0.668953	0.398141	-1.68019	0.0929199	0.781156	uncharacterized LOC107774117	NW_015899134.1
LOC107774118	8.0444	-1.07271	0.947736	-1.13187	0.257689	0.950689	uncharacterized LOC107774118	NW_015899134.1
LOC107774119	148.5	-0.248746	0.249296	-0.997796	0.318378	0.966942	uncharacterized LOC107774119	NW_015899134.1
LOC107774120	31.2809	0.280503	0.474006	0.591771	0.554004	0.998263	uncharacterized LOC107774120, transcript variant X2	NW_015899134.1
LOC107774121	1203.99	-0.130076	0.173933	-0.747853	0.454549	0.989795	nuclear transport factor 2-like, transcript variant X1	NW_015899134.1
LOC107774122	566.02	0.08458	0.131965	0.640925	0.521571	0.996578	protein NUCLEAR FUSION DEFECTIVE 4	NW_015899134.1
LOC107774123	13427.1	0.00270467	0.079868	0.0338642	0.972985	0.999604	50S ribosomal protein L27, chloroplastic	NW_015899134.1
LOC107774124	1807.74	0.0147671	0.0901963	0.163722	0.86995	0.999604	uncharacterized LOC107774124	NW_015899134.1
LOC107774125	0.151129	0.963436	4.08047	0.236109	0.813348		RNA-directed DNA polymerase homolog	NW_015796389.1
LOC107774126	1472.82	-0.119172	0.0846959	-1.40706	0.15941	0.892899		NW_015899134.1
LOC107774130	3.9171	0.547346	1.28572	0.425712	0.670318	0.999604	probable L-type lectin-domain containing receptor kinase S.5	NW_015899136.1
LOC107774132	1051.43	-0.00344244	0.111463	-0.0308841	0.975362	0.999604	uncharacterized LOC107774132	NW_015899137.1
LOC107774133	5643.91	0.0413773	0.0756394	0.547033	0.584356	0.998263	uncharacterized LOC107774133, transcript variant X10	NW_015899137.1
LOC107774134	17.3896	0.528833	0.811892	0.651359	0.514815	0.996563	homeobox-leucine zipper protein ANTHOCYANINLESS 2-like	NW_015796389.1
LOC107774135	9664.65	0.0248629	0.0587447	0.423236	0.672123	0.999604	uncharacterized LOC107774135	NW_015899137.1
LOC107774136	91.3524	0.690376	0.465186	1.48409	0.137786	0.865863	cytochrome P450 714A1-like	NW_015899137.1
LOC107774137	1379.98	0.169062	0.0979464	1.72607	0.0843354	0.759541	2-hydroxy-6-oxononadienedioate/2-hydroxy-6-oxononatrienedioate hydrolase-like, transcript variant X1	NW_015899137.1
LOC107774138	518.25	0.243646	0.154007	1.58204	0.11364	0.825993	uncharacterized LOC107774138	NW_015899137.1
LOC107774139	4141.93	0.060996	0.0747177	0.816353	0.414299	0.984606	quinone oxidoreductase-like protein 2 homolog	NW_015899137.1
LOC107774140	611.122	0.245386	0.215191	1.14032	0.254153	0.950351	probable methyltransferase PMT15	NW_015796389.1
LOC107774142	758.109	0.501168	0.184994	2.7091	0.00674653	0.218368	protein NRT1/ PTR FAMILY 4.5-like, transcript variant X2	NW_015899138.1
LOC107774143	2211.41	0.0113801	0.0878037	0.129609	0.896876	0.999604	putative membrane-bound O-acyltransferase C24H6.01c	NW_015899138.1
LOC107774144	138.45	-0.0878536	0.231832	-0.378954	0.704722	0.999604	nuclear pore complex protein NUP98A-like, transcript variant X2	NW_015899138.1
LOC107774146	1953.82	0.185599	0.0837506	2.21609	0.0266856	0.485515	nuclear pore complex protein NUP98A-like	NW_015899138.1
LOC107774147	0.302257	1.74025	4.04906	0.42979	0.667348		craniofacial development protein 2-like	NW_015899140.1
LOC107774148	156.473	-0.477247	0.257657	-1.85225	0.0639894	0.688337	cell number regulator 2-like	NW_015796399.1
LOC107774149	1.89572	4.37506	2.55799	1.71035	0.0872007		pollen-specific leucine-rich repeat extensin-like protein 3	NW_015899140.1
LOC107774150	144.922	0.151022	0.261687	0.577109	0.563866	0.998263	uncharacterized LOC107774150	NW_015899140.1
LOC107774152	279.234	0.717858	0.205219	3.49801	0.000468744	0.0316228	monothiol glutaredoxin-S11-like	NW_015899141.1
LOC107774153	6312.75	0.0222204	0.0673168	0.330087	0.741334	0.999604	histone-lysine N-methyltransferase ATX2-like, transcript variant X2	NW_015899142.1
LOC107774155	5.40435	-1.58603	1.18183	-1.34201	0.179592	0.909974	cytochrome P450 87A3-like	NW_015899148.1
LOC107774156	29.6842	-0.176703	0.540503	-0.326924	0.743725	0.999604	protein HAPLESS 2-like	NW_015899148.1
LOC107774157	921.385	-0.0348719	0.117573	-0.296598	0.766773	0.999604	methyltransferase-like protein 17, mitochondrial	NW_015899153.1
LOC107774158	3.01209	-3.09232	1.83171	-1.68822	0.0913695		salicylic acid-binding protein 2-like	NW_015899155.1
LOC107774159	100.7	-0.1777	0.400154	-0.44408	0.656985	0.999604		NW_015796401.1
LOC107774162	0.958496	1.30781	2.90299	0.450505	0.652346		salicylic acid-binding protein 2-like	NW_015899155.1
LOC107774165	137.574	0.414199	0.217792	1.90181	0.0571955	0.663397		NW_015899158.1
LOC107774168	1946.89	0.0421903	0.084268	0.500667	0.616605	0.999531	gamma-tubulin complex component 2-like	NW_015899168.1
LOC107774169	5097.51	0.0734949	0.0785454	0.935699	0.349428	0.975603	guanylate-binding protein 1-like	NW_015796401.1
LOC107774170	11334.7	0.0247451	0.092046	0.268833	0.788058	0.999604	stearoyl-[acyl-carrier-protein] 9-desaturase, chloroplastic	NW_015899168.1
LOC107774171	450.8	-0.0547098	0.140859	-0.388401	0.69772	0.999604	probable UDP-3-O-acylglucosamine N-acyltransferase 2, mitochondrial	NW_015899169.1
LOC107774172	449.322	-0.0153188	0.136942	-0.111864	0.910932	0.999604	protein NDR1-like	NW_015899169.1
LOC107774174	3729.09	0.0263534	0.087586	0.300886	0.763501	0.999604	homeobox protein LUMINIDEPENDENS-like	NW_015899174.1
LOC107774175	1188.11	0.0343206	0.106853	0.321195	0.748062	0.999604	metal tolerance protein 2, transcript variant X2	NW_015899174.1
LOC107774176	2.34638	1.04805	2.22022	0.47205	0.636891		zinc finger protein JACKDAW-like	NW_015899174.1
LOC107774177	6575.95	0.0648751	0.0634087	1.02313	0.306249	0.964763		NW_015899175.1
LOC107774178	25.18	0.0481791	0.589614	0.081713	0.934875	0.999604	uncharacterized LOC107774178, transcript variant X1	NW_015796401.1
LOC107774179	6989.94	-0.029818	0.0798123	-0.373601	0.708701	0.999604	COP9 signalosome complex subunit 1-like	NW_015899175.1
LOC107774182	3005.67	0.123509	0.0776291	1.59101	0.111607	0.821413	cyclin-P3-1-like	NW_015899180.1
LOC107774183	3578.49	-0.0573078	0.0686154	-0.835204	0.403603	0.983486	ARM REPEAT PROTEIN INTERACTING WITH ABF2-like	NW_015899180.1
LOC107774184	41.4279	-0.116943	0.42222	-0.276972	0.781802	0.999604		NW_015899183.1
LOC107774185	620.63	-0.191694	0.12882	-1.48808	0.13673	0.8646	uncharacterized LOC107774185	NW_015899184.1
LOC107774186	419.408	-0.208702	0.148853	-1.40206	0.160897	0.89476		NW_015899186.1
LOC107774188	523.716	0.360531	0.162304	2.22132	0.0263291	0.483354	uncharacterized LOC107774188, transcript variant X1	NW_015899187.1
LOC107774189	1022.17	-0.00870216	0.114389	-0.0760752	0.939359	0.999604	uncharacterized LOC107774189, transcript variant X2	NW_015899188.1
LOC107774191	303.322	-0.0551534	0.16743	-0.329412	0.741844	0.999604		NW_015899189.1
LOC107774192	1803.33	0.156834	0.158134	0.991781	0.321304	0.967768	probable acyl-activating enzyme 1, peroxisomal	NW_015899190.1
LOC107774193	2177.45	-0.0375536	0.102454	-0.366541	0.713961	0.999604	protein DETOXIFICATION 45, chloroplastic-like, transcript variant X1	NW_015899190.1
LOC107774194	38.8059	0.0854485	0.458024	0.186559	0.852006	0.999604	ethylene-responsive transcription factor 2-like	NW_015899191.1
LOC107774195	3497.76	-0.128955	0.0763365	-1.6893	0.0911627	0.776231	probable ribosome biogenesis protein RLP24	NW_015899193.1
LOC107774196	0.661696	-0.215226	3.79882	-0.0566559	0.954819			NW_015899193.1
LOC107774197	0.302257	1.74025	4.04906	0.42979	0.667348			NW_015899193.1
LOC107774198	954.294	0.06884	0.146842	0.468803	0.639211	0.999604	splicing factor 3B subunit 3	NW_015899195.1
LOC107774200	5.93176	1.30894	1.29659	1.00953	0.312723	0.965258	putative late blight resistance protein homolog R1B-16	NW_015899197.1
LOC107774201	10.9812	0.0771689	0.73862	0.104477	0.916791	0.999604	putative late blight resistance protein homolog R1B-14	NW_015899197.1
LOC107774202	850.082	-0.0462631	0.120041	-0.385393	0.699947	0.999604		NW_015899197.1
LOC107774203	14573.7	-0.138932	0.100438	-1.38326	0.166584	0.900796	60S ribosomal protein L37-like	NW_015899198.1
LOC107774204	5348.69	0.0563428	0.0729083	0.772789	0.439647	0.987093	GTP-binding protein At2g22870	NW_015899198.1
LOC107774205	4441.8	0.14046	0.0671786	2.09084	0.0365421	0.552244	beta-adaptin-like protein A	NW_015899198.1
LOC107774206	2456.13	-0.0050248	0.125662	-0.0399865	0.968104	0.999604	pentatricopeptide repeat-containing protein At5g25630-like, transcript variant X1	NW_015899198.1
LOC107774207	161.318	0.366603	0.327232	1.12032	0.262579	0.951154	glycosyltransferase 6-like	NW_015796411.1
LOC107774208	456.904	-0.0462095	0.140545	-0.328788	0.742316	0.999604	uncharacterized LOC107774208	NW_015899198.1
LOC107774209	1570.55	-0.0718822	0.118811	-0.605014	0.54517	0.998263	50S ribosomal protein L27-like, transcript variant X3	NW_015899198.1
LOC107774210	742.697	-0.0621783	0.10816	-0.574872	0.565378	0.998263		NW_015899201.1
LOC107774211	3264.46	0.0715257	0.0777519	0.919921	0.357614	0.978624	protein RTF1 homolog	NW_015899205.1
LOC107774212	347.158	-0.10439	0.149048	-0.700377	0.483692	0.993682	bifunctional epoxide hydrolase 2-like	NW_015899205.1
LOC107774213	123.132	0.0945055	0.297319	0.317859	0.750592	0.999604	uncharacterized LOC107774213, transcript variant X1	NW_015899205.1
LOC107774215	2.45598	-2.75473	1.92095	-1.43404	0.15156		uncharacterized LOC107774215	NW_015899211.1
LOC107774216	5328.21	0.00817873	0.0763208	0.107163	0.91466	0.999604	putative glycosyltransferase 7	NW_015796411.1
LOC107774217	478.197	0.00566096	0.134656	0.0420403	0.966467	0.999604	inactive protein RESTRICTED TEV MOVEMENT 2-like	NW_015899213.1
LOC107774218	316.901	0.0905676	0.179304	0.505107	0.613484	0.999531	uncharacterized LOC107774218, transcript variant X1	NW_015899213.1
LOC107774219	1.35958	1.51223	2.28303	0.662381	0.507727		probable WRKY transcription factor protein 1	NW_015899213.1
LOC107774220	3959.71	-0.0769424	0.0946188	-0.813184	0.416113	0.984677	zinc-regulated protein 8-like	NW_015899218.1
LOC107774222	0.343346	1.89963	4.03442	0.470857	0.637743		uncharacterized LOC107774222	NW_015899218.1
LOC107774225	5945.05	-0.0179174	0.101079	-0.177261	0.859303	0.999604	NEDD8-conjugating enzyme Ubc12, transcript variant X2	NW_015899221.1
LOC107774226	8741.86	-0.0934852	0.150285	-0.622055	0.533906	0.998263	geranylgeranyl pyrophosphate synthase, chloroplastic-like	NW_015899221.1
LOC107774227	1690.27	-0.114493	0.0827619	-1.3834	0.166542	0.900796	methyltransferase-like protein 2, transcript variant X11	NW_015899221.1
LOC107774228	0.74035	-0.136772	3.23237	-0.0423131	0.966249		BI1-like protein	NW_015796422.1
LOC107774229	941.158	-0.115654	0.120738	-0.95789	0.338118	0.973234	NAC domain-containing protein 74-like	NW_015899221.1
LOC107774231	391.162	0.121343	0.162851	0.745117	0.456201	0.990119	uncharacterized LOC107774231	NW_015899226.1
LOC107774232	594.9	0.22839	0.115982	1.96918	0.048932	0.622526		NW_015899228.1
LOC107774233	1428.47	-0.00996415	0.095792	-0.104019	0.917155	0.999604	E3 ubiquitin-protein ligase RHF2A-like, transcript variant X2	NW_015899230.1
LOC107774234	742.734	-0.0630159	0.121147	-0.520162	0.60295	0.998297	AT-hook motif nuclear-localized protein 1-like	NW_015899232.1
LOC107774235	3743.22	-0.0220057	0.0800365	-0.274945	0.783358	0.999604	ATP-dependent Clp protease proteolytic subunit-related protein 2, chloroplastic-like	NW_015899232.1
LOC107774236	431.671	-0.0709713	0.132753	-0.53461	0.592919	0.998263	RNA polymerase II transcription factor B subunit 5-like	NW_015899232.1
LOC107774237	734.384	-0.326695	0.197325	-1.65562	0.097798	0.791565	uncharacterized protein At4g22758-like	NW_015899232.1
LOC107774238	1837.6	0.0775484	0.111621	0.694748	0.487213	0.994174	VAN3-binding protein-like, transcript variant X1	NW_015796422.1
LOC107774239	347.117	-0.327603	0.169846	-1.92882	0.0537532	0.649086	uncharacterized protein At4g22758-like	NW_015899232.1
LOC107774241	2465.12	0.120896	0.0756148	1.59884	0.109856	0.818165	probable glutathione peroxidase 2, transcript variant X2	NW_015899235.1
LOC107774243	946.353	0.024511	0.122961	0.199339	0.841997	0.999604		NW_015899239.1
LOC107774244	4.74003	-0.0399318	1.1668	-0.0342234	0.972699	0.999604		NW_015899244.1
LOC107774245	730.167	-0.0205922	0.418374	-0.0492196	0.960744	0.999604	kinesin-like protein KIF2C, transcript variant X2	NW_015899245.1
LOC107774246	1562.74	0.136005	0.128033	1.06227	0.288115	0.959179	pentatricopeptide repeat-containing protein At5g56310-like, transcript variant X2	NW_015899245.1
LOC107774247	7.50202	0.310287	1.24711	0.248804	0.803512	0.999604		NW_015899246.1
LOC107774248	5406.09	-0.0111291	0.0810563	-0.1373	0.890793	0.999604	60S ribosomal protein L18-2-like	NW_015899248.1
LOC107774249	223.619	0.159467	0.173504	0.919101	0.358043	0.978719		NW_015899248.1
LOC107774250	1366.61	-0.110319	0.106625	-1.03465	0.300835	0.964225	probable protein S-acyltransferase 17	NW_015899248.1
LOC107774251	100464	0.22384	0.120671	1.85496	0.0636023	0.687413	chlorophyll a-b binding protein CP29.1, chloroplastic-like	NW_015796427.1
LOC107774252	1156.55	0.0043343	0.0978081	0.0443143	0.964654	0.999604	protein VAC14 homolog	NW_015899252.1
LOC107774253	1255.97	0.165895	0.104629	1.58555	0.112841	0.824901	1-aminocyclopropane-1-carboxylate oxidase homolog 11-like, transcript variant X2	NW_015899252.1
LOC107774254	825.778	0.0925175	0.0989704	0.934799	0.349892	0.975603	E3 ubiquitin protein ligase RIE1-like	NW_015899252.1
LOC107774256	72.8006	0.184355	0.415462	0.443735	0.657234	0.999604		NW_015899255.1
LOC107774257	4707.01	0.0783165	0.0825777	0.948398	0.342927	0.974582	ethylene-responsive transcription factor RAP2-4-like	NW_015899261.1
LOC107774258	2455.06	-0.0216406	0.0993077	-0.217915	0.827496	0.999604	endoplasmic reticulum-Golgi intermediate compartment protein 3-like	NW_015899261.1
LOC107774259	0.609556	0.319734	3.43201	0.0931622	0.925775		uncharacterized LOC107774259	NW_015796429.1
LOC107774260	327.177	-0.346768	0.182918	-1.89576	0.057992	0.66624	probable trehalose-phosphate phosphatase H	NW_015899261.1
LOC107774262	1576.74	0.0498658	0.101549	0.491053	0.623389	0.999531		NW_015899265.1
LOC107774263	28.6436	0.278321	0.482186	0.577207	0.563799	0.998263	zinc finger BED domain-containing protein DAYSLEEPER-like	NW_015899267.1
LOC107774264	0.130307	-0.960117	4.08047	-0.235296	0.813979			NW_015899274.1
LOC107774265	0.343346	1.89963	4.03442	0.470857	0.637743		protein DOWNY MILDEW RESISTANCE 6-like	NW_015899280.1
LOC107774266	190.706	0.293438	0.289325	1.01422	0.31048	0.964763	serine/threonine-protein kinase BLUS1-like, transcript variant X2	NW_015899281.1
LOC107774267	0.750848	-3.01873	3.54149	-0.852389	0.393998		early nodulin-like protein 3	NW_015796429.1
LOC107774268	2819.9	0.15211	0.147879	1.02861	0.303665	0.964722	transcription factor MYC2-like	NW_015899283.1
LOC107774270	0.354536	1.94004	4.03095	0.481287	0.630312		UDP-glycosyltransferase 73D1-like	NW_015899285.1
LOC107774272	0.79487	-0.356849	3.10737	-0.114839	0.908572		uncharacterized LOC107774272	NW_015899286.1
LOC107774274	704.225	-0.351158	0.132239	-2.65548	0.00791957	0.24072	putative cyclin-D6-1	NW_015899292.1
LOC107774275	6887.24	-0.0527934	0.097334	-0.542394	0.587547	0.998263	tubulin-folding cofactor A-like	NW_015899293.1
LOC107774276	1.41254	-1.82066	2.57768	-0.706318	0.47999		putative auxin efflux carrier component 8	NW_015899293.1
LOC107774278	1577.02	0.0256091	0.0825582	0.310195	0.756413	0.999604	probable carboxylesterase 16	NW_015899296.1
LOC107774279	6.60845	-1.1734	0.979272	-1.19824	0.230825	0.941216	myb-related protein 315-like	NW_015899296.1
LOC107774280	917.902	0.107461	0.108742	0.988213	0.323048	0.96845	cystinosin homolog	NW_015899296.1
LOC107774281	1.04123	3.50123	3.14067	1.1148	0.264934			NW_015899296.1
LOC107774282	1940.63	0.132673	0.0960663	1.38106	0.167261	0.900796	leucine-rich repeat receptor-like protein kinase TDR	NW_015899297.1
LOC107774283	93.8929	0.128162	0.272531	0.470266	0.638165	0.999604		NW_015796429.1
LOC107774285	2172.47	0.0751907	0.126991	0.592094	0.553788	0.998263	structural maintenance of chromosomes protein 6A-like	NW_015899297.1
LOC107774287	2711.51	0.0631829	0.0834037	0.757555	0.448717	0.988297	uncharacterized LOC107774287, transcript variant X3	NW_015899299.1
LOC107774288	5932.36	-0.0356776	0.0650348	-0.548592	0.583285	0.998263	dolichyl-diphosphooligosaccharide--protein glycosyltransferase subunit 2-like, transcript variant X3	NW_015899299.1
LOC107774289	3386.25	-0.0483487	0.0709132	-0.681801	0.495365	0.994174	ribosomal RNA processing protein 36 homolog, transcript variant X2	NW_015796429.1
LOC107774290	3072.89	0.124479	0.0910822	1.36667	0.17173	0.9036	pyruvate dehydrogenase (acetyl-transferring) kinase, mitochondrial-like	NW_015899301.1
LOC107774291	173.771	0.313265	0.260107	1.20437	0.228446	0.940571	LRR receptor-like serine/threonine-protein kinase HSL2	NW_015899303.1
LOC107774293	7465.49	-0.124122	0.0749317	-1.65647	0.0976258	0.791531	COBW domain-containing protein 1-like	NW_015899304.1
LOC107774294	151.112	0.00330296	0.207134	0.015946	0.987277	0.999604		NW_015899304.1
LOC107774295	992.507	0.151617	0.113773	1.33262	0.182656	0.911264	DEAD-box ATP-dependent RNA helicase 35-like	NW_015899304.1
LOC107774296	39.7812	-0.21971	0.471111	-0.466366	0.640954	0.999604	uncharacterized LOC107774296, transcript variant X2	NW_015899304.1
LOC107774297	734.52	-0.153844	0.127042	-1.21097	0.225906	0.939659		NW_015899304.1
LOC107774298	1.13632	3.63406	3.02488	1.20139	0.2296		major allergen Pru ar 1-like	NW_015899304.1
LOC107774299	4.04495	3.32207	1.94653	1.70666	0.0878846	0.768779	major allergen Pru ar 1-like	NW_015899304.1
LOC107774300	2.72268	0.130789	2.21507	0.059045	0.952916		ankyrin repeat-containing protein At5g02620-like	NW_015899309.1
LOC107774301	13.0258	0.0784113	0.817546	0.0959106	0.923592	0.999604	ankyrin repeat-containing protein At3g12360-like	NW_015899309.1
LOC107774302	869.513	0.182211	0.153519	1.18689	0.235271	0.942124	heat shock cognate 70 kDa protein 2-like	NW_015899311.1
LOC107774303	63.0991	0.376174	0.447484	0.840641	0.400549	0.982356	nucleolar protein 14-like, transcript variant X1	NW_015899311.1
LOC107774304	947.531	0.122083	0.121308	1.00639	0.314226	0.966067	uncharacterized LOC107774304, transcript variant X1	NW_015796429.1
LOC107774306	28.4316	0.513165	0.546441	0.939104	0.347677	0.975423		NW_015899311.1
LOC107774307	64.5923	0.473751	0.356447	1.32909	0.183817	0.912057		NW_015899311.1
LOC107774308	1238.06	0.115664	0.11721	0.986811	0.323735	0.968887	uncharacterized protein YNL011C-like, transcript variant X2	NW_015899314.1
LOC107774309	2711.79	0.0281202	0.0734695	0.382747	0.701907	0.999604	ADP-ribosylation factor-like protein 8B	NW_015899317.1
LOC107774310	1459.54	0.112912	0.0879796	1.28339	0.199354	0.92255	probable amino-acid acetyltransferase NAGS1, chloroplastic, transcript variant X2	NW_015899317.1
LOC107774311	1.93174	-0.818952	2.06038	-0.397476	0.691016			NW_015899318.1
LOC107774313	1383.71	0.203587	0.122233	1.66557	0.0957995	0.787251	uncharacterized LOC107774313	NW_015899321.1
LOC107774314	905.603	-0.0326131	0.133348	-0.244572	0.806788	0.999604	transcription factor bHLH35-like, transcript variant X1	NW_015899321.1
LOC107774315	964.267	0.0703301	0.125686	0.559568	0.575774	0.998263		NW_015899321.1
LOC107774316	186.859	0.222373	0.212949	1.04426	0.296367	0.962702	ethylene-overproduction protein 1-like	NW_015899326.1
LOC107774317	841.273	-0.0102129	0.188959	-0.0540482	0.956897	0.999604	tyrosine decarboxylase 1-like	NW_015899327.1
LOC107774318	2.67384	-0.751169	1.85681	-0.404547	0.68581		uncharacterized LOC107774318	NW_015899327.1
LOC107774319	113.335	0.0701798	0.238987	0.293656	0.769021	0.999604		NW_015899330.1
LOC107774320	852.986	0.374464	0.101648	3.68392	0.000229672	0.017664	AT-hook motif nuclear-localized protein 17-like	NW_015899336.1
LOC107774321	4870.06	0.0164018	0.0671961	0.244089	0.807162	0.999604	AP-4 complex subunit mu	NW_015899336.1
LOC107774322	1.70323	3.1462	2.43855	1.29019	0.196984		uncharacterized mitochondrial protein AtMg00810-like	NW_015899337.1
LOC107774323	0.151129	0.963436	4.08047	0.236109	0.813348		uncharacterized mitochondrial protein AtMg00810-like	NW_015899337.1
LOC107774324	5985.17	-0.0538437	0.0861634	-0.624902	0.532035	0.998189	COP9 signalosome complex subunit 5b-like	NW_015796429.1
LOC107774326	2806.76	-0.0245675	0.0698122	-0.351908	0.724907	0.999604	uncharacterized RNA methyltransferase BH0687	NW_015899344.1
LOC107774327	2873.51	-0.0680381	0.0890361	-0.764164	0.44477	0.987197	IAA-amino acid hydrolase ILR1-like 4	NW_015899344.1
LOC107774328	432.771	-0.0130046	0.165172	-0.0787338	0.937244	0.999604	uncharacterized LOC107774328	NW_015899344.1
LOC107774329	64.5406	0.292074	0.340795	0.857038	0.391424	0.980993		NW_015899344.1
LOC107774330	149.942	-0.309619	0.236967	-1.30659	0.191352	0.916849	protein LITTLE ZIPPER 2-like	NW_015899355.1
LOC107774331	5648.17	-0.120212	0.0726651	-1.65433	0.0980607	0.792604	AT-hook motif nuclear-localized protein 7-like	NW_015899357.1
LOC107774334	13.4017	0.226952	0.750963	0.302215	0.762488	0.999604	transcription factor MYB46-like	NW_015899358.1
LOC107774336	193.351	0.39681	0.215686	1.83975	0.0658044	0.695951		NW_015899358.1
LOC107774337	3747.65	0.027767	0.0768906	0.361124	0.718007	0.999604	pentatricopeptide repeat-containing protein At4g36680, mitochondrial-like, transcript variant X2	NW_015899361.1
LOC107774338	7053.5	0.042921	0.0629116	0.682243	0.495085	0.994174	splicing factor U2af large subunit B	NW_015899361.1
LOC107774339	1115.89	0.0147117	0.107194	0.137244	0.890838	0.999604	uncharacterized LOC107774339	NW_015899361.1
LOC107774340	639.284	0.0844009	0.138317	0.6102	0.541729	0.998263		NW_015899366.1
LOC107774341	8447.16	0.17195	0.0978124	1.75796	0.0787552	0.743391	dicarboxylate transporter 1, chloroplastic-like	NW_015899371.1
LOC107774342	49.9855	0.176639	0.485231	0.364031	0.715835	0.999604	protein DETOXIFICATION 42-like, transcript variant X2	NW_015899371.1
LOC107774344	1312.63	0.0644633	0.0949947	0.678599	0.497392	0.994174	BTB/POZ domain-containing protein POB1-like	NW_015899374.1
LOC107774345	20.4837	0.11139	0.62598	0.177944	0.858767	0.999604	uncharacterized LOC107774345	NW_015899374.1
LOC107774346	837.157	-1.33697	0.482628	-2.77018	0.00560261	0.192933	floricaula/leafy homolog 2	NW_015899379.1
LOC107774347	2353.76	-0.105086	0.111004	-0.946688	0.343798	0.974776		NW_015899379.1
LOC107774349	4.90899	0.215413	1.37464	0.156705	0.875477	0.999604	zingipain-2-like	NW_015899383.1
LOC107774350	2204.53	-0.0124904	0.0868427	-0.143828	0.885636	0.999604	SH3 domain-containing protein 3-like	NW_015899386.1
LOC107774351	6073.17	0.0727756	0.0668707	1.0883	0.276461	0.955815	uncharacterized LOC107774351	NW_015899386.1
LOC107774352	11.7174	-1.09898	1.13935	-0.964562	0.334764	0.9725	protein scarlet-like	NW_015796436.1
LOC107774353	215.787	0.243284	0.191247	1.27209	0.203341	0.924458	uncharacterized LOC107774353	NW_015899386.1
LOC107774354	320.308	0.00496427	0.176837	0.0280726	0.977604	0.999604	pentatricopeptide repeat-containing protein At5g46460, mitochondrial-like	NW_015899386.1
LOC107774355	17233.2	-0.149649	0.0932076	-1.60555	0.108374	0.815616	60S ribosomal protein L32-1-like	NW_015899386.1
LOC107774356	2469.04	-0.0091729	0.0961807	-0.0953716	0.92402	0.999604	uncharacterized LOC107774356, transcript variant X2	NW_015899386.1
LOC107774358	10.2253	0.0387151	0.789985	0.0490074	0.960913	0.999604		NW_015899398.1
LOC107774359	976.792	0.0169236	0.126952	0.133307	0.893951	0.999604	uncharacterized LOC107774359, transcript variant X2	NW_015899399.1
LOC107774360	2727.11	0.0650088	0.0936863	0.693898	0.487746	0.994174	F-box protein FBW2-like, transcript variant X1	NW_015796436.1
LOC107774361	2750.15	0.0249987	0.0779324	0.320774	0.748382	0.999604	uncharacterized LOC107774361, transcript variant X4	NW_015899399.1
LOC107774362	78.7611	-0.0469147	0.312388	-0.150181	0.880622	0.999604	protein MIZU-KUSSEI 1-like	NW_015788158.1
LOC107774364	0.661696	-0.215226	3.79882	-0.0566559	0.954819		vinorine synthase-like	NW_015899399.1
LOC107774365	4.1062	-0.265805	1.42842	-0.186084	0.852379	0.999604		NW_015899399.1
LOC107774366	0.709071	2.94541	3.96912	0.742081	0.458038		pectin acetylesterase 8-like	NW_015899399.1
LOC107774367	75573.4	-0.0443783	0.0866813	-0.511971	0.608672	0.999013	HMG1/2-like protein	NW_015899400.1
LOC107774368	69.7059	0.31092	0.320516	0.970061	0.332016	0.971878		NW_015899401.1
LOC107774369	187.73	-0.00535837	0.19308	-0.027752	0.97786	0.999604	protein DOWNY MILDEW RESISTANCE 6-like	NW_015899401.1
LOC107774370	88.7154	0.062161	0.26588	0.233793	0.815146	0.999604	transcription factor TCP5-like	NW_015899405.1
LOC107774373	74.336	-0.256723	0.335528	-0.765131	0.444194	0.987168	peptide methionine sulfoxide reductase B5-like, transcript variant X1	NW_015899407.1
LOC107774374	1068.18	0.233476	0.10559	2.21116	0.0270246	0.487675	probable sphingolipid transporter spinster homolog 2, transcript variant X2	NW_015899407.1
LOC107774375	9480.76	-0.00288001	0.0799389	-0.0360276	0.97126	0.999604	soluble inorganic pyrophosphatase 6, chloroplastic-like	NW_015899407.1
LOC107774376	58.3824	-1.13863	0.510324	-2.23118	0.0256693	0.477537	putative disease resistance protein RGA3	NW_015899407.1
LOC107774377	2.14784	-2.39279	1.99013	-1.20232	0.229238		putative disease resistance protein RGA3	NW_015899407.1
LOC107774378	2136.43	-0.0303572	0.0899855	-0.337356	0.735848	0.999604	kinesin-like protein NACK1, transcript variant X1	NW_015899408.1
LOC107774379	144.503	-0.0269598	0.208994	-0.128998	0.897359	0.999604		NW_015899408.1
LOC107774380	2878.86	-0.0785694	0.0737075	-1.06596	0.286441	0.958818	ubiquitin fusion degradation protein 1 homolog, transcript variant X2	NW_015899408.1
LOC107774381	1276.16	0.0133988	0.120662	0.111045	0.911581	0.999604	epimerase family protein SDR39U1 homolog, chloroplastic-like	NW_015899408.1
LOC107774382	3293.11	-0.0661933	0.122641	-0.539732	0.589382	0.998263	uncharacterized LOC107774382, transcript variant X2	NW_015899411.1
LOC107774383	851.315	-0.0553627	0.103899	-0.532851	0.594137	0.998263	premnaspirodiene oxygenase-like, transcript variant X1	NW_015899411.1
LOC107774384	1.01378	2.22286	2.85105	0.779663	0.435589		uncharacterized LOC107774384	NW_015899412.1
LOC107774387	1825.27	-0.0568867	0.104119	-0.546361	0.584818	0.998263	probable LRR receptor-like serine/threonine-protein kinase At1g56140	NW_015899415.1
LOC107774388	1602.58	-0.0118006	0.1307	-0.0902877	0.928059	0.999604	uncharacterized LOC107774388	NW_015899415.1
LOC107774389	15212.5	0.128137	0.103587	1.23701	0.216085	0.933973	beta-glucosidase 12-like	NW_015899416.1
LOC107774390	2243.32	-0.0660778	0.0918914	-0.719086	0.472088	0.992288	uncharacterized LOC107774390, transcript variant X1	NW_015899420.1
LOC107774391	4.90622	-0.658577	1.2657	-0.520327	0.602835	0.998297	ubiquitin-conjugating enzyme E2 7-like	NW_015899420.1
LOC107774392	1903.48	0.0281537	0.0910668	0.309154	0.757204	0.999604	F-box/WD repeat-containing protein 7-like, transcript variant X1	NW_015899424.1
LOC107774393	1767.48	0.103361	0.0792267	1.30462	0.192022	0.916958	uncharacterized LOC107774393	NW_015899424.1
LOC107774394	31285.8	-0.0673409	0.0829348	-0.811974	0.416806	0.985042	14-3-3-like protein C	NW_015899426.1
LOC107774396	1082.42	0.0561359	0.112781	0.497742	0.618666	0.999531	rhodanese-like domain-containing protein 8, chloroplastic, transcript variant X1	NW_015899431.1
LOC107774397	52.2659	-0.217007	0.487837	-0.444834	0.65644	0.999604	uncharacterized LOC107774397, transcript variant X1	NW_015899431.1
LOC107774398	4027.94	0.0850955	0.156122	0.54506	0.585713	0.998263	ribulose bisphosphate carboxylase small chain S41, chloroplastic-like	NW_015899435.1
LOC107774399	1811.93	-0.0975302	0.178034	-0.547817	0.583817	0.998263	ribulose bisphosphate carboxylase small chain S41, chloroplastic	NW_015899435.1
LOC107774400	11233.2	-0.126488	0.085389	-1.48131	0.138523	0.866044	polyadenylate-binding protein 2-like	NW_015796436.1
LOC107774401	4.89892	0.195682	1.33364	0.146728	0.883347	0.999604	uncharacterized LOC107774401	NW_015899435.1
LOC107774402	35.2882	-0.661416	0.421671	-1.56856	0.11675	0.831663		NW_015899438.1
LOC107774403	383.985	-0.095559	0.146499	-0.652284	0.514218	0.996563		NW_015899439.1
LOC107774404	62.6418	0.124819	0.389117	0.320776	0.74838	0.999604	protein REVEILLE 1-like, transcript variant X1	NW_015899443.1
LOC107774405	2114.61	0.16597	0.0901168	1.84172	0.0655164	0.695113	uncharacterized LOC107774405	NW_015899443.1
LOC107774406	42035.5	0.154527	0.053946	2.86447	0.00417707	0.161084	1-aminocyclopropane-1-carboxylate oxidase-like	NW_015899443.1
LOC107774407	3555.97	-0.00242583	0.105276	-0.0230426	0.981616	0.999604	ACT domain-containing protein DS12, chloroplastic-like, transcript variant X2	NW_015899445.1
LOC107774408	1568.36	-0.132697	0.129021	-1.02849	0.303718	0.964722	cytochrome c oxidase assembly factor 5-like	NW_015899445.1
LOC107774409	68.2974	0.0358468	0.39944	0.0897426	0.928492	0.999604	ABC transporter G family member 11-like	NW_015796436.1
LOC107774410	3465.93	0.0791259	0.0807728	0.97961	0.327279	0.969413	protein FRIGIDA-like, transcript variant X3	NW_015899445.1
LOC107774411	2683.7	0.065816	0.0836464	0.786835	0.431378	0.987093	FRIGIDA-like protein 3	NW_015899445.1
LOC107774412	3330.46	0.042459	0.073955	0.574119	0.565887	0.998263	chaperone protein ClpD, chloroplastic-like, transcript variant X4	NW_015899445.1
LOC107774413	6338.39	-0.081539	0.090179	-0.90419	0.365895	0.978831	U2 small nuclear ribonucleoprotein A'-like	NW_015899445.1
LOC107774414	2429.87	0.0519252	0.0762424	0.681054	0.495837	0.994174	uncharacterized LOC107774414, transcript variant X2	NW_015899445.1
LOC107774415	6795.24	-0.0146108	0.076566	-0.190826	0.848662	0.999604	respiratory burst oxidase homolog protein C	NW_015899445.1
LOC107774416	979.793	-0.0217164	0.100125	-0.216894	0.828291	0.999604	E3 ubiquitin-protein ligase RHF2A-like	NW_015796437.1
LOC107774417	8418.61	-0.0373856	0.0608517	-0.614372	0.53897	0.998263	multiple organellar RNA editing factor 1, mitochondrial-like	NW_015899445.1
LOC107774418	813.79	-0.121741	0.118682	-1.02577	0.304998	0.964763	inositol polyphosphate multikinase alpha-like	NW_015899445.1
LOC107774420	4.61638	0.852265	1.37817	0.618405	0.536308	0.998263	uncharacterized LOC107774420	NW_015899445.1
LOC107774421	77.2732	0.34337	0.302101	1.13661	0.255702	0.950689	uncharacterized LOC107774421	NW_015899445.1
LOC107774423	2747.69	-0.0752908	0.0821284	-0.916744	0.359277	0.978831	amino acid permease 6-like	NW_015899448.1
LOC107774425	7619.04	-0.00545062	0.0609716	-0.0893961	0.928767	0.999604	KH domain-containing protein At4g18375-like	NW_015899448.1
LOC107774426	25403.9	0.0532038	0.0566296	0.939504	0.347472	0.975423	early nodulin-like protein 2	NW_015899449.1
LOC107774428	3051.33	-0.0548415	0.10248	-0.535144	0.59255	0.998263	growth-regulating factor 1-like, transcript variant X1	NW_015899451.1
LOC107774431	13134.7	0.0279098	0.0779744	0.357936	0.720391	0.999604	la-related protein 6A-like	NW_015899452.1
LOC107774432	1216.12	-0.0196842	0.125028	-0.157439	0.874899	0.999604	phospho-N-acetylmuramoyl-pentapeptide-transferase homolog	NW_015899452.1
LOC107774433	1486.64	-0.0868873	0.102977	-0.843753	0.398807	0.982084	origin of replication complex subunit 2-like, transcript variant X2	NW_015796444.1
LOC107774434	3803.7	-0.0917842	0.0701435	-1.30852	0.190697	0.916171	uncharacterized LOC107774434	NW_015899454.1
LOC107774436	5874.87	-0.0291059	0.0923277	-0.315246	0.752575	0.999604	21 kDa protein-like	NW_015899458.1
LOC107774437	229.216	-0.07754	0.206525	-0.375452	0.707325	0.999604		NW_015899463.1
LOC107774438	3643.88	0.0649674	0.0937729	0.692817	0.488425	0.994174	protein-L-isoaspartate O-methyltransferase 1-like	NW_015899464.1
LOC107774439	11825.6	-0.0428515	0.0783628	-0.546835	0.584492	0.998263	28 kDa ribonucleoprotein, chloroplastic-like	NW_015899464.1
LOC107774440	5258.32	0.362506	0.124421	2.91354	0.00357353	0.144792	protein SIEVE ELEMENT OCCLUSION B-like	NW_015899464.1
LOC107774441	2431.33	0.0559053	0.0824659	0.67792	0.497823	0.994174	RNA-binding protein 42-like	NW_015899466.1
LOC107774442	2371.9	-0.0892864	0.0985789	-0.905735	0.365076	0.978831		NW_015899476.1
LOC107774443	2780.32	0.0317491	0.0771287	0.411638	0.680605	0.999604	enhancer of polycomb-like protein 1	NW_015899476.1
LOC107774444	6.01768	-1.07312	1.22893	-0.873216	0.382545	0.980789	protein UNUSUAL FLORAL ORGANS-like	NW_015899476.1
LOC107774445	387.006	-0.181682	0.17972	-1.01092	0.312055	0.964763		NW_015899477.1
LOC107774446	4253.17	0.0563084	0.0692831	0.81273	0.416373	0.984677	mediator of RNA polymerase II transcription subunit 8-like, transcript variant X2	NW_015796444.1
LOC107774447	0.865063	-0.599019	3.03502	-0.197369	0.843539		uncharacterized LOC107774447	NW_015899481.1
LOC107774448	3.85754	1.42341	1.53708	0.926045	0.354422	0.977119		NW_015899483.1
LOC107774449	214.234	0.246232	0.233808	1.05314	0.292279	0.960774		NW_015899484.1
LOC107774450	127.377	0.0989334	0.231218	0.42788	0.668738	0.999604	F-box/LRR-repeat protein 25-like	NW_015899484.1
LOC107774451	5066.82	0.0338188	0.0679609	0.497622	0.618751	0.999531	DNA (cytosine-5)-methyltransferase CMT2	NW_015899484.1
LOC107774452	2255.72	0.067785	0.0923423	0.734063	0.46291	0.990415	uncharacterized LOC107774452, transcript variant X4	NW_015899487.1
LOC107774453	136.64	0.029032	0.239756	0.12109	0.90362	0.999604	uncharacterized protein At3g28850-like	NW_015899488.1
LOC107774454	4.40466	0.164741	1.19545	0.137807	0.890393	0.999604	uncharacterized LOC107774454	NW_015899489.1
LOC107774457	13578.3	-0.0062657	0.0937633	-0.0668246	0.946721	0.999604	NADH dehydrogenase [ubiquinone] iron-sulfur protein 7, mitochondrial-like	NW_015899502.1
LOC107774458	10155.1	0.0277328	0.0821209	0.337707	0.735584	0.999604	far upstream element-binding protein 2-like	NW_015899502.1
LOC107774459	3298.02	-0.0474879	0.0682306	-0.695991	0.486435	0.994174	uncharacterized LOC107774459, transcript variant X1	NW_015899502.1
LOC107774460	3032.54	-0.150436	0.0777798	-1.93413	0.0530976	0.64648	ferrochelatase-2, chloroplastic-like, transcript variant X1	NW_015899502.1
LOC107774461	24.3994	-0.00745173	0.586899	-0.0126968	0.98987	0.999604		NW_015899502.1
LOC107774462	1768.47	-0.0807398	0.0950305	-0.84962	0.395536	0.981418	transcription initiation factor TFIID subunit 7-like, transcript variant X1	NW_015899504.1
LOC107774463	3119.93	0.050537	0.0962997	0.524789	0.59973	0.998297	protein FAR-RED ELONGATED HYPOCOTYL 3-like, transcript variant X1	NW_015899507.1
LOC107774464	5.85401	-0.120877	1.021	-0.118391	0.905758	0.999604	anther-specific proline-rich protein APG-like, transcript variant X1	NW_015796444.1
LOC107774465	945.742	0.0868097	0.10713	0.810322	0.417755	0.985329	protein FAR1-RELATED SEQUENCE 2-like	NW_015899507.1
LOC107774466	16.3649	1.28857	0.862387	1.49419	0.135126	0.861032	VQ motif-containing protein 22-like	NW_015899507.1
LOC107774467	250.659	0.228065	0.237025	0.962199	0.33595	0.9725	probable pectinesterase 8, transcript variant X1	NW_015899507.1
LOC107774468	27.219	-0.448354	0.557591	-0.80409	0.421345	0.986015	zinc transporter 5-like	NW_015899507.1
LOC107774469	181.606	-0.0246461	0.233429	-0.105583	0.915913	0.999604	uncharacterized LOC107774469	NW_015899509.1
LOC107774470	3425.66	0.000983961	0.0808307	0.0121731	0.990287	0.999604	reactive oxygen species modulator 1-like	NW_015899512.1
LOC107774471	3466.01	0.0277464	0.0758709	0.365706	0.714585	0.999604	uncharacterized LOC107774471	NW_015899512.1
LOC107774472	15536.6	-0.0094174	0.083003	-0.113459	0.909667	0.999604	guanosine nucleotide diphosphate dissociation inhibitor 2-like	NW_015899513.1
LOC107774473	9.44177	-0.733091	0.834287	-0.878704	0.379562	0.980423	MLO-like protein 1	NW_015899513.1
LOC107774474	2766.88	-0.015701	0.0967253	-0.162326	0.871049	0.999604	aminoacyl tRNA synthase complex-interacting multifunctional protein 1-like	NW_015899513.1
LOC107774475	2202.87	-0.0262219	0.0823828	-0.318293	0.750263	0.999604	Golgi to ER traffic protein 4 homolog	NW_015899513.1
LOC107774476	2316.25	0.151151	0.0869191	1.73898	0.0820384	0.754593	apyrase 1-like	NW_015899513.1
LOC107774477	4.01463	-0.510043	1.62562	-0.313752	0.753709	0.999604	uncharacterized RING finger protein P8B7.15c-like	NW_015899513.1
LOC107774478	9.1099	0.371519	0.816829	0.45483	0.649231	0.999604		NW_015899513.1
LOC107774480	6557.09	0.0311126	0.104872	0.296673	0.766716	0.999604	uncharacterized LOC107774480, transcript variant X5	NW_015899517.1
LOC107774483	863.983	-0.0628475	0.132065	-0.475882	0.634159	0.999604	phosphatidylinositol/phosphatidylcholine transfer protein SFH9-like, transcript variant X1	NW_015899518.1
LOC107774484	4360.98	0.0184161	0.0955984	0.19264	0.847241	0.999604	chromatin modification-related protein EAF1 B-like, transcript variant X5	NW_015899518.1
LOC107774485	2205.35	0.0372903	0.0761945	0.48941	0.624552	0.999531	GDP-L-galactose phosphorylase 2-like	NW_015796444.1
LOC107774486	1.24298	-1.45498	2.46618	-0.589974	0.555208		uncharacterized LOC107774486	NW_015899518.1
LOC107774488	5399.3	0.150275	0.0759695	1.9781	0.0479171	0.617081	UPF0051 protein ABCI8, chloroplastic-like	NW_015899519.1
LOC107774489	16649.2	-0.0129919	0.0558794	-0.232498	0.816151	0.999604	polyadenylate-binding protein RBP45-like	NW_015899519.1
LOC107774490	113.056	-1.16826	0.507614	-2.30147	0.0213649	0.433962		NW_015899519.1
LOC107774491	16.0349	-0.961342	0.783656	-1.22674	0.21992	0.936387		NW_015899519.1
LOC107774492	67.0743	-0.0444119	0.404246	-0.109864	0.912518	0.999604	lysine histidine transporter-like 8	NW_015899521.1
LOC107774494	13.8447	-0.855506	0.660595	-1.29505	0.195302	0.920615	vesicle-fusing ATPase-like	NW_015899522.1
LOC107774495	405.815	0.053333	0.157242	0.339179	0.734475	0.999604	probable calcium-binding protein CML18	NW_015796444.1
LOC107774496	18032.6	0.0273255	0.0639769	0.427115	0.669296	0.999604	peptidyl-prolyl cis-trans isomerase CYP95-like, transcript variant X2	NW_015899526.1
LOC107774499	1262.94	0.0536748	0.119033	0.450925	0.652044	0.999604	uncharacterized LOC107774499, transcript variant X2	NW_015899543.1
LOC107774500	35.3062	-0.197801	0.469526	-0.421278	0.673552	0.999604		NW_015899544.1
LOC107774502	917.819	-0.0703504	0.109788	-0.640785	0.521662	0.996584		NW_015899548.1
LOC107774505	1.58451	-3.02555	2.87966	-1.05066	0.293414			NW_015899549.1
LOC107774506	6.54798	0.359852	1.12925	0.318665	0.74998	0.999604	IQ domain-containing protein IQM6-like	NW_015796448.1
LOC107774507	904.587	-0.116166	0.112161	-1.03571	0.300338	0.964225	uncharacterized LOC107774507	NW_015899557.1
LOC107774508	1265.59	-0.0981489	0.105625	-0.929221	0.352775	0.976446	pentatricopeptide repeat-containing protein At1g02370, mitochondrial-like	NW_015899558.1
LOC107774509	33.9455	-1.25889	0.510207	-2.46741	0.0136094	0.337596	ethylene-responsive transcription factor 5-like	NW_015899562.1
LOC107774510	1477.4	0.0233398	0.0910561	0.256324	0.797701	0.999604	ras-related protein RABB1c	NW_015788162.1
LOC107774511	3853.76	0.157283	0.0761066	2.06661	0.0387709	0.566721	uncharacterized LOC107774511	NW_015899566.1
LOC107774512	391.981	0.59252	0.268123	2.20988	0.0271134	0.488365	uncharacterized LOC107774512	NW_015899566.1
LOC107774513	2840.97	-0.0686884	0.0753304	-0.911829	0.361859	0.978831	protein ROOT INITIATION DEFECTIVE 3-like	NW_015899566.1
LOC107774514	25.3161	0.544387	0.603106	0.902639	0.366718	0.978831	transcription factor HEC1-like	NW_015899566.1
LOC107774515	106.094	0.135035	0.275407	0.490312	0.623913	0.999531		NW_015899568.1
LOC107774516	56.8677	-0.576213	0.3925	-1.46806	0.142088	0.869871		NW_015899568.1
LOC107774517	636.479	0.13196	0.186194	0.708723	0.478496	0.992916	anaphase-promoting complex subunit 5	NW_015899568.1
LOC107774518	26816	-0.138378	0.079529	-1.73996	0.0818654	0.754593	40S ribosomal protein S28	NW_015796448.1
LOC107774519	1353.49	-0.0117658	0.0880057	-0.133694	0.893645	0.999604	uncharacterized LOC107774519, transcript variant X2	NW_015899570.1
LOC107774520	0.686692	2.90226	3.971	0.730862	0.464863			NW_015899571.1
LOC107774521	44.7109	0.156711	0.407094	0.38495	0.700275	0.999604	ABC transporter A family member 11-like	NW_015899572.1
LOC107774522	16120.6	0.0505621	0.0599098	0.84397	0.398686	0.982084	protein transport protein SEC31 homolog B-like	NW_015899574.1
LOC107774523	439.324	0.0628079	0.142935	0.439415	0.660361	0.999604	uncharacterized LOC107774523	NW_015899574.1
LOC107774525	317.429	0.0957944	0.200979	0.476639	0.633619	0.999604	cytochrome P450 CYP736A12-like	NW_015899576.1
LOC107774526	1612.92	0.15525	0.13806	1.12451	0.260798	0.950892	O-acyltransferase WSD1-like, transcript variant X1	NW_015899580.1
LOC107774527	295.393	0.0653498	0.18441	0.354371	0.723061	0.999604	protein GLUTAMINE DUMPER 1-like	NW_015796450.1
LOC107774529	902.467	-0.122358	0.111725	-1.09517	0.273444	0.954904	glucose-6-phosphate/phosphate translocator 1, chloroplastic-like, transcript variant X2	NW_015899583.1
LOC107774530	91.7254	-0.268859	0.31853	-0.844062	0.398635	0.982084	myosin-3-like	NW_015899585.1
LOC107774531	1709.69	-0.0695276	0.0893128	-0.778473	0.43629	0.987093	F-box protein At5g03100-like	NW_015899585.1
LOC107774532	1303.96	-0.113581	0.0988551	-1.14897	0.250569	0.948631	putative F-box protein At1g49610	NW_015899585.1
LOC107774533	622.284	0.0652545	0.121479	0.537167	0.591153	0.998263	putative F-box protein At1g49610	NW_015899585.1
LOC107774534	533.577	0.264767	0.122037	2.16956	0.0300402	0.511208	bifunctional riboflavin kinase/FMN phosphatase-like, transcript variant X2	NW_015899585.1
LOC107774535	742.617	0.115393	0.114096	1.01137	0.31184	0.964763	syntaxin-71-like	NW_015796454.1
LOC107774538	576.44	-0.109284	0.193771	-0.563985	0.572764	0.998263	ethylene-responsive transcription factor 12-like	NW_015899586.1
LOC107774539	0.322802	1.82157	4.04139	0.450728	0.652185			NW_015899589.1
LOC107774540	7442.43	-0.184556	0.116853	-1.57939	0.114247	0.827736	adagio protein 3-like	NW_015899591.1
LOC107774541	347.424	0.117824	0.158803	0.741953	0.458116	0.990119	F-box protein At4g22280-like, transcript variant X3	NW_015796457.1
LOC107774542	2026.4	0.152321	0.157384	0.967832	0.333129	0.9725	probable RNA-dependent RNA polymerase 5	NW_015899593.1
LOC107774543	48.1462	0.409868	0.404278	1.01383	0.310666	0.964763	monothiol glutaredoxin-S2-like	NW_015899602.1
LOC107774544	1582.92	0.0517598	0.0932128	0.555286	0.578699	0.998263	uncharacterized LOC107774544, transcript variant X1	NW_015899608.1
LOC107774545	1430.98	-0.102944	0.118617	-0.867868	0.385466	0.980993	uncharacterized LOC107774545	NW_015899608.1
LOC107774546	2212.1	-0.128902	0.0840715	-1.53324	0.125217	0.848949	mitochondrial thiamine pyrophosphate carrier-like	NW_015899608.1
LOC107774548	17.3625	-0.052066	0.630287	-0.0826069	0.934164	0.999604	uncharacterized LOC107774548	NW_015899608.1
LOC107774549	0.432288	-0.620991	4.06245	-0.152861	0.878508		nudix hydrolase 10-like	NW_015899613.1
LOC107774550	2659.52	-0.0523154	0.0748448	-0.698985	0.484561	0.993682		NW_015899614.1
LOC107774552	0.852497	1.88088	3.01613	0.623609	0.532885			NW_015899620.1
LOC107774553	495.527	0.0967109	0.148877	0.649604	0.515948	0.996563	transcription factor bHLH35-like, transcript variant X1	NW_015899620.1
LOC107774555	1.69564	2.06526	2.00806	1.02848	0.303722		60S ribosomal protein L13-2-like	NW_015899627.1
LOC107774557	145.731	0.227184	0.282306	0.804744	0.420968	0.986015	uncharacterized LOC107774557, transcript variant X2	NW_015899629.1
LOC107774558	605.266	-0.0528746	0.115361	-0.458341	0.646707	0.999604	mimitin, mitochondrial-like, transcript variant X2	NW_015899629.1
LOC107774559	21.0793	1.41687	0.611202	2.31817	0.02044	0.422916	aconitate hydratase, cytoplasmic-like, transcript variant X2	NW_015899629.1
LOC107774560	1578.36	0.0522369	0.0992228	0.526461	0.598568	0.998263	oxysterol-binding protein-related protein 3C-like, transcript variant X3	NW_015796473.1
LOC107774561	1736.07	-0.0453813	0.0843534	-0.53799	0.590584	0.998263	uncharacterized LOC107774561	NW_015899629.1
LOC107774562	2359.07	0.0635925	0.101799	0.624685	0.532178	0.998263	probable polyamine transporter At1g31830	NW_015899633.1
LOC107774563	26.5406	-0.0606087	0.561842	-0.107875	0.914095	0.999604	gibberellin 20 oxidase 3-like	NW_015899633.1
LOC107774564	42.3913	-0.213583	0.439809	-0.485627	0.627232	0.999531	increased DNA methylation 1-like	NW_015899633.1
LOC107774565	559.708	-0.0137731	0.141924	-0.097045	0.922691	0.999604	pentatricopeptide repeat-containing protein At2g45350, chloroplastic-like	NW_015899634.1
LOC107774566	9430.8	0.101282	0.0586116	1.72802	0.0839851	0.759541	LRR receptor-like serine/threonine-protein kinase GSO1	NW_015899634.1
LOC107774567	8050.88	-0.00832737	0.080272	-0.103739	0.917376	0.999604	putative tRNA (cytidine(32)/guanosine(34)-2'-O)-methyltransferase, transcript variant X3	NW_015899634.1
LOC107774568	3095.01	0.14663	0.0965452	1.51877	0.12882	0.853858	TATA box-binding protein-associated factor RNA polymerase I subunit B-like, transcript variant X9	NW_015899637.1
LOC107774569	3076.99	-0.243872	0.100983	-2.41499	0.0157355	0.369278	sm-like protein LSM8, transcript variant X1	NW_015899637.1
LOC107774570	10203.2	-0.140665	0.106908	-1.31576	0.188254	0.913304	60S ribosomal protein L30-like	NW_015899637.1
LOC107774571	11568.6	-0.033865	0.0670958	-0.504725	0.613752	0.999531	serrate RNA effector molecule-like, transcript variant X1	NW_015899637.1
LOC107774573	633.078	-0.103729	0.122332	-0.847924	0.39648	0.981587		NW_015899640.1
LOC107774574	2247.58	0.0475954	0.0880184	0.540743	0.588685	0.998263	probable cyclic nucleotide-gated ion channel 17	NW_015899644.1
LOC107774575	3890.72	-0.0401779	0.0693809	-0.579093	0.562527	0.998263	preprotein translocase subunit SECY, chloroplastic-like	NW_015899644.1
LOC107774577	3085.6	0.0224874	0.0820175	0.274178	0.783948	0.999604	beta-glucosidase BoGH3B-like	NW_015899650.1
LOC107774578	464.066	0.217038	0.128206	1.69289	0.090477	0.774736	zinc finger AN1 and C2H2 domain-containing stress-associated protein 16-like	NW_015899650.1
LOC107774580	1009.76	0.101391	0.0979571	1.03506	0.300643	0.964225	uncharacterized LOC107774580, transcript variant X1	NW_015899650.1
LOC107774581	4323.52	-0.103754	0.102396	-1.01325	0.310938	0.964763	uncharacterized LOC107774581, transcript variant X2	NW_015899650.1
LOC107774582	15270.6	0.127412	0.07659	1.66357	0.0961992	0.788283	glucose-1-phosphate adenylyltransferase small subunit, chloroplastic/amyloplastic-like	NW_015788162.1
LOC107774583	203.039	-0.118637	0.286435	-0.414185	0.678739	0.999604	dihydroflavonol-4-reductase-like	NW_015899650.1
LOC107774584	3207.24	0.109891	0.0862083	1.27471	0.202411	0.924456	leucine-rich repeat receptor-like tyrosine-protein kinase PXC3	NW_015899650.1
LOC107774585	0.195705	-0.960117	4.08047	-0.235296	0.813979		NAC transcription factor 29-like	NW_015899650.1
LOC107774586	1.52973	-1.7578	2.23803	-0.78542	0.432207			NW_015796485.1
LOC107774588	4601.52	-0.182316	0.0961149	-1.89686	0.057847	0.665651	proteasome subunit beta type-1-like, transcript variant X1	NW_015899652.1
LOC107774589	2117.14	0.0224906	0.084873	0.264992	0.791016	0.999604	serine/threonine-protein kinase HT1-like, transcript variant X1	NW_015899655.1
LOC107774590	2922.59	-0.0811885	0.0751105	-1.08092	0.279732	0.957313	protein XRI1-like, transcript variant X2	NW_015899655.1
LOC107774591	9.65554	0.40867	0.822669	0.496762	0.619357	0.999531	bZIP transcription factor 53-like	NW_015796490.1
LOC107774592	4425.35	0.19263	0.0983497	1.95862	0.0501568	0.628694	protein tesmin/TSO1-like CXC 2	NW_015899655.1
LOC107774593	34.3108	0.0341273	0.453516	0.0752503	0.940016	0.999604		NW_015899656.1
LOC107774594	2.83965	-4.95533	2.26548	-2.18732	0.0287188			NW_015899656.1
LOC107774595	64.8269	0.280852	0.365267	0.768895	0.441956	0.987093	deoxynucleoside triphosphate triphosphohydrolase SAMHD1 homolog, transcript variant X1	NW_015899657.1
LOC107774596	151.104	0.115135	0.215071	0.535334	0.592419	0.998263		NW_015899657.1
LOC107774597	2029.88	-0.0892181	0.0913446	-0.97672	0.328708	0.970278	cyclin-dependent kinase inhibitor 3-like, transcript variant X2	NW_015899658.1
LOC107774598	0.865103	0.510211	3.03469	0.168126	0.866484		uncharacterized LOC107774598	NW_015796490.1
LOC107774599	1001.22	-0.0425042	0.0955792	-0.444702	0.656535	0.999604	uncharacterized LOC107774599, transcript variant X1	NW_015899658.1
LOC107774601	0.177268	0.963436	4.08047	0.236109	0.813348		skin secretory protein xP2-like	NW_015899662.1
LOC107774602	390.18	0.383472	0.208556	1.8387	0.0659591	0.696683	uncharacterized LOC107774602	NW_015899664.1
LOC107774603	6544.71	-0.104761	0.0689142	-1.52016	0.12847	0.853678	DAG protein, chloroplastic-like	NW_015899664.1
LOC107774604	422.249	-0.0493271	0.136607	-0.361088	0.718033	0.999604	uncharacterized LOC107774604	NW_015899664.1
LOC107774605	14.6813	-0.209217	0.685618	-0.305151	0.760251	0.999604	transcription factor DYT1-like	NW_015899664.1
LOC107774606	417.285	0.0246296	0.195518	0.125971	0.899755	0.999604	probable sodium-coupled neutral amino acid transporter 6	NW_015899669.1
LOC107774607	8728.04	0.0108673	0.0670991	0.161959	0.871338	0.999604	factor of DNA methylation 1-like, transcript variant X2	NW_015899669.1
LOC107774608	1.17374	-3.67353	2.99668	-1.22587	0.220249		uncharacterized LOC107774608, transcript variant X1	NW_015796491.1
LOC107774609	20030.3	-0.0779385	0.103772	-0.751056	0.452619	0.989433	40S ribosomal protein S12-like	NW_015899669.1
LOC107774610	8.65663	-0.891484	0.982825	-0.907063	0.364374	0.978831	RNA-directed DNA polymerase homolog	NW_015899669.1
LOC107774611	1.59955	-4.12649	2.69423	-1.5316	0.125621		retinol dehydrogenase 12-like	NW_015899669.1
LOC107774612	2.89139	-2.8996	2.16924	-1.33669	0.181323			NW_015899669.1
LOC107774613	3338.79	-0.125691	0.0895479	-1.40361	0.160434	0.89394	50S ribosomal protein L9-like	NW_015899681.1
LOC107774614	3147.47	0.0432341	0.0771954	0.56006	0.575438	0.998263	uncharacterized LOC107774614, transcript variant X3	NW_015899681.1
LOC107774615	1011.76	0.109251	0.108077	1.01086	0.312082	0.964763	RPM1-interacting protein 4-like	NW_015899681.1
LOC107774616	40.2887	0.737804	0.414026	1.78202	0.0747454	0.730986		NW_015899681.1
LOC107774619	0.260615	-1.58277	4.06245	-0.38961	0.696825			NW_015899682.1
LOC107774620	367.993	-0.0307646	0.145382	-0.211612	0.83241	0.999604	uncharacterized LOC107774620	NW_015899687.1
LOC107774621	1229.37	0.0975471	0.103471	0.942748	0.34581	0.975423	4-hydroxyphenylpyruvate dioxygenase-like	NW_015899687.1
LOC107774622	986.065	-0.0389054	0.113436	-0.342973	0.731618	0.999604	LMBR1 domain-containing protein 2 homolog A-like	NW_015899690.1
LOC107774623	52.3195	-0.194071	0.360104	-0.538931	0.589934	0.998263	uncharacterized LOC107774623	NW_015899690.1
LOC107774624	236.933	-0.0104072	0.238561	-0.0436248	0.965203	0.999604	uncharacterized LOC107774624	NW_015899690.1
LOC107774625	915.196	-0.0469382	0.116077	-0.404371	0.68594	0.999604	uncharacterized LOC107774625	NW_015899692.1
LOC107774626	510.596	0.186555	0.19442	0.959544	0.337285	0.972688	two-component response regulator ARR6-like, transcript variant X3	NW_015899692.1
LOC107774628	32.1146	0.150356	0.454075	0.331126	0.740549	0.999604	uncharacterized LOC107774628, transcript variant X1	NW_015899700.1
LOC107774629	4554.64	-0.225088	0.105757	-2.12835	0.0333082	0.530191	protein ECERIFERUM 1-like	NW_015899700.1
LOC107774631	8481.59	0.192124	0.0847848	2.26602	0.02345	0.454578	protein IQ-DOMAIN 14-like	NW_015899706.1
LOC107774632	7303.93	-0.0594382	0.0865972	-0.686375	0.492477	0.994174	probable prefoldin subunit 2, transcript variant X1	NW_015899706.1
LOC107774633	4411.37	0.0227243	0.0989269	0.229709	0.818318	0.999604	uncharacterized LOC107774633, transcript variant X4	NW_015796496.1
LOC107774634	605.307	-0.120686	0.160358	-0.7526	0.45169	0.989153	proteasome assembly chaperone 4-like	NW_015899706.1
LOC107774635	2128.85	0.26919	0.103438	2.60243	0.00925665	0.266312	stearoyl-[acyl-carrier-protein] 9-desaturase, chloroplastic	NW_015899706.1
LOC107774636	1676.04	-0.150883	0.108806	-1.38672	0.165528	0.900796	protein FAM136A-like	NW_015899706.1
LOC107774637	3372.53	-0.0782065	0.0831594	-0.94044	0.346992	0.975423		NW_015899706.1
LOC107774638	255.618	-0.0751614	0.182241	-0.41243	0.680025	0.999604	uncharacterized LOC107774638	NW_015899706.1
LOC107774639	13094.7	-0.15837	0.101159	-1.56555	0.117454	0.83219	superoxide dismutase [Cu-Zn], transcript variant X4	NW_015899712.1
LOC107774640	1144.57	-0.0664979	0.103497	-0.64251	0.520542	0.996563	vesicle-associated protein 2-2-like, transcript variant X1	NW_015899712.1
LOC107774641	1495.64	0.163676	0.163773	0.999405	0.317598	0.966942	sodium/hydrogen exchanger 2-like, transcript variant X1	NW_015899712.1
LOC107774642	968.113	0.00874427	0.103778	0.0842596	0.93285	0.999604	uncharacterized LOC107774642, transcript variant X1	NW_015899712.1
LOC107774644	30.942	-0.436584	0.532067	-0.820544	0.411906	0.984516	MADS-box transcription factor 27-like, transcript variant X1	NW_015899718.1
LOC107774645	32066.9	0.0758757	0.0582769	1.30198	0.192922	0.918467	DNA (cytosine-5)-methyltransferase 1B-like, transcript variant X2	NW_015899720.1
LOC107774646	17538.3	-0.0116816	0.0641519	-0.182093	0.85551	0.999604	T-complex protein 1 subunit gamma	NW_015899720.1
LOC107774647	1521.62	0.161001	0.183516	0.877316	0.380315	0.980789	haloacid dehalogenase-like hydrolase domain-containing protein 3	NW_015899722.1
LOC107774648	2326.4	-0.00758473	0.0835376	-0.0907943	0.927656	0.999604	putative protease Do-like 14	NW_015899727.1
LOC107774649	2019.75	0.0480017	0.0998321	0.480824	0.630642	0.999604	acyl-CoA-binding domain-containing protein 4-like, transcript variant X1	NW_015899727.1
LOC107774650	0.718878	-2.96319	3.9689	-0.746602	0.455304		desiccation-related protein PCC13-62-like	NW_015899727.1
LOC107774651	70.6212	0.204538	0.311892	0.655797	0.511955	0.996551	zingipain-2-like	NW_015899728.1
LOC107774652	0.343346	1.89963	4.03442	0.470857	0.637743		uncharacterized LOC107774652	NW_015796497.1
LOC107774653	108.992	0.429022	1.412	0.303839	0.76125	0.999604	phospholipase A1-IIgamma-like	NW_015899728.1
LOC107774654	21.7347	0.470069	0.567724	0.827987	0.407678	0.983991		NW_015899728.1
LOC107774655	76.2055	0.465509	0.619626	0.751275	0.452487	0.989347	phospholipase A1-IIgamma-like	NW_015899728.1
LOC107774656	27.3042	0.123283	0.580516	0.212369	0.831819	0.999604	zingipain-2-like	NW_015899728.1
LOC107774657	0.359439	-1.95725	4.03038	-0.485623	0.627234			NW_015899728.1
LOC107774658	31.194	0.176402	0.462901	0.381079	0.703145	0.999604		NW_015899731.1
LOC107774659	1580.24	0.0104377	0.104392	0.099986	0.920355	0.999604	ras-related protein Rab7, transcript variant X1	NW_015899734.1
LOC107774660	26.4965	0.909745	0.504173	1.80443	0.0711637	0.715744	vacuolar cation/proton exchanger 3-like, transcript variant X1	NW_015788162.1
LOC107774661	2419.76	-0.0292891	0.0836945	-0.349953	0.726374	0.999604	uncharacterized LOC107774661, transcript variant X1	NW_015899734.1
LOC107774663	1241.65	-0.0120344	0.0942809	-0.127645	0.89843	0.999604		NW_015899735.1
LOC107774664	6.71515	0.37288	0.957098	0.389595	0.696836	0.999604	ATPase 9, plasma membrane-type-like	NW_015899735.1
LOC107774666	14100.7	-0.197998	0.119276	-1.66001	0.0969126	0.789967	60S ribosomal protein L39-3	NW_015899735.1
LOC107774667	202.474	0.100301	0.182873	0.548477	0.583364	0.998263	vacuolar protein sorting-associated protein 51 homolog, transcript variant X1	NW_015899739.1
LOC107774668	21985.4	-0.00137442	0.0557169	-0.024668	0.98032	0.999604	DNA replication licensing factor MCM7-like	NW_015899739.1
LOC107774669	159.825	0.463702	0.2397	1.93451	0.0530507	0.646184	PH-interacting protein-like, transcript variant X2	NW_015899739.1
LOC107774670	1042.99	-0.0934615	0.124983	-0.747794	0.454584	0.989795	uncharacterized LOC107774670, transcript variant X7	NW_015899744.1
LOC107774671	1273.32	-0.0298162	0.156492	-0.190529	0.848894	0.999604		NW_015796497.1
LOC107774672	3.12686	-1.94558	1.86	-1.04601	0.295555	0.962702	uncharacterized LOC107774672	NW_015899744.1
LOC107774673	8.91449	0.356281	0.856344	0.416049	0.677374	0.999604	pentatricopeptide repeat-containing protein At3g48810-like	NW_015899745.1
LOC107774674	4.24669	0.238209	1.18492	0.201034	0.840672	0.999604	uncharacterized LOC107774674	NW_015899746.1
LOC107774675	1724.35	-0.0650595	0.102967	-0.631846	0.527487	0.997465	PHD finger protein ALFIN-LIKE 2-like	NW_015899750.1
LOC107774677	3.88985	-1.19032	1.28342	-0.927455	0.35369	0.97673	uncharacterized LOC107774677	NW_015899755.1
LOC107774678	2004.17	0.0758857	0.0902853	0.84051	0.400622	0.982356	uncharacterized LOC107774678	NW_015899760.1
LOC107774679	1226.29	-0.0702276	0.0949618	-0.739535	0.459582	0.990119	uncharacterized LOC107774679	NW_015899760.1
LOC107774680	250.193	-1.05207	0.348675	-3.01734	0.00255004	0.114688	uncharacterized LOC107774680, transcript variant X2	NW_015899760.1
LOC107774681	2012.54	0.110873	0.124553	0.890172	0.373374	0.979255	putative transcription elongation factor SPT5 homolog 1	NW_015796498.1
LOC107774683	189.694	0.189027	0.183848	1.02817	0.303869	0.964722		NW_015899766.1
LOC107774684	3396.22	-0.0178343	0.0692943	-0.25737	0.796893	0.999604	uncharacterized protein At3g49140-like, transcript variant X2	NW_015899766.1
LOC107774685	2182.98	-0.0479967	0.087669	-0.547476	0.584052	0.998263	delta(1)-pyrroline-2-carboxylate reductase-like	NW_015899766.1
LOC107774686	3635.9	-0.100529	0.0803295	-1.25146	0.210767	0.930715	replication protein A 70 kDa DNA-binding subunit B-like, transcript variant X1	NW_015899767.1
LOC107774687	2695.09	-0.0727558	0.0807506	-0.900994	0.367591	0.978831	small G protein signaling modulator 2-like	NW_015899767.1
LOC107774688	1267.04	0.0345131	0.120741	0.285844	0.774998	0.999604	cytochrome b5-like	NW_015899767.1
LOC107774689	3691.43	0.101647	0.0786079	1.29309	0.195981	0.920615	GTPase Der-like	NW_015796504.1
LOC107774690	921.02	0.272991	0.119418	2.28601	0.0222536	0.442265	probable receptor-like protein kinase At5g15080, transcript variant X1	NW_015899772.1
LOC107774692	19129.3	-0.0697466	0.0988155	-0.705826	0.480296	0.993682	alpha-1,4-glucan-protein synthase [UDP-forming] 2-like	NW_015899774.1
LOC107774694	1047.27	-0.0353125	0.104447	-0.338091	0.735295	0.999604	ARF guanine-nucleotide exchange factor GNOM-like, transcript variant X1	NW_015899781.1
LOC107774695	887.586	0.0542081	0.123802	0.437861	0.661487	0.999604	uncharacterized LOC107774695	NW_015899781.1
LOC107774696	2335.76	-0.0258298	0.0730267	-0.353703	0.723561	0.999604	DEAD-box ATP-dependent RNA helicase 56-like	NW_015899782.1
LOC107774698	6131.19	-0.115783	0.0995306	-1.16329	0.244713	0.946936	UPF0160 protein-like	NW_015899784.1
LOC107774699	22.4604	-1.12661	0.708184	-1.59085	0.111644	0.821413	RPM1-interacting protein 4-like	NW_015796504.1
LOC107774700	0.781844	-3.11041	3.96292	-0.784877	0.432525		probable calcium-binding protein CML45	NW_015899785.1
LOC107774701	0.645603	2.81953	3.71485	0.758989	0.447859		probable E3 ubiquitin-protein ligase RNF217	NW_015899785.1
LOC107774702	4319.61	-0.0552203	0.0773821	-0.713607	0.475471	0.992402	tobamovirus multiplication protein 1	NW_015899788.1
LOC107774703	4594.67	-0.0400137	0.071437	-0.560125	0.575394	0.998263	derlin-2.2	NW_015899788.1
LOC107774705	7289.17	-0.000455731	0.0865358	-0.00526639	0.995798	0.999676	ylmG homolog protein 1-2, chloroplastic-like	NW_015899794.1
LOC107774706	1484.07	-0.0129073	0.0968584	-0.13326	0.893988	0.999604	embryonic stem cell-specific 5-hydroxymethylcytosine-binding protein-like, transcript variant X2	NW_015899794.1
LOC107774707	1727.33	0.0255636	0.0828326	0.308618	0.757612	0.999604	binding partner of ACD11 1-like, transcript variant X2	NW_015899798.1
LOC107774708	2.1886	-4.56822	2.52502	-1.80918	0.0704227		early nodulin-like protein 1	NW_015796504.1
LOC107774709	1696.77	0.0021326	0.0869017	0.0245403	0.980422	0.999604	phosphatidylinositol N-acetylglucosaminyltransferase subunit A-like, transcript variant X4	NW_015899798.1
LOC107774710	135.825	0.37735	0.285588	1.32131	0.186398	0.913172	transcription factor PRE6-like	NW_015899798.1
LOC107774712	4962.32	0.0683276	0.0734673	0.93004	0.35235	0.976341	putative methyltransferase NSUN6, transcript variant X1	NW_015899800.1
LOC107774713	4.69107	-5.68645	2.42009	-2.34968	0.0187895	0.405922		NW_015899800.1
LOC107774714	1984.36	0.00751735	0.0794226	0.09465	0.924593	0.999604	exportin-7-like, transcript variant X3	NW_015899802.1
LOC107774715	1.70888	-0.22954	2.39542	-0.0958246	0.92366		cystinosin homolog	NW_015796504.1
LOC107774716	3442.78	0.00489367	0.0711842	0.0687466	0.945191	0.999604	aminoacylase-1-like, transcript variant X2	NW_015899812.1
LOC107774718	509.153	-0.449814	0.188898	-2.38125	0.017254	0.388162	peroxisomal (S)-2-hydroxy-acid oxidase GLO1-like, transcript variant X2	NW_015899813.1
LOC107774719	1381.55	0.278533	0.099249	2.8064	0.00500981	0.179334	uncharacterized LOC107774719	NW_015899813.1
LOC107774720	301.881	0.283074	0.187948	1.50613	0.132033	0.856364	uncharacterized LOC107774720, transcript variant X1	NW_015899813.1
LOC107774721	81.3587	-0.183296	1.03238	-0.177548	0.859078	0.999604	flotillin-like protein 3	NW_015899813.1
LOC107774722	2948.89	-0.111295	0.0968105	-1.14962	0.250302	0.948631	ATP synthase mitochondrial F1 complex assembly factor 2-like, transcript variant X2	NW_015796504.1
LOC107774723	8.31997	-0.881584	0.965834	-0.91277	0.361364	0.978831	ethylene-responsive transcription factor ERF084-like	NW_015899813.1
LOC107774724	831.066	0.130803	0.121114	1.08	0.280142	0.957313		NW_015899827.1
LOC107774725	7.57046	1.16593	1.28358	0.908342	0.363697	0.978831		NW_015899827.1
LOC107774726	0.260615	-1.58277	4.06245	-0.38961	0.696825			NW_015899827.1
LOC107774727	4.47407	1.31553	1.19702	1.09901	0.271766	0.953721		NW_015899828.1
LOC107774728	524.64	-0.0317382	0.189997	-0.167046	0.867334	0.999604	uncharacterized LOC107774728, transcript variant X2	NW_015899829.1
LOC107774730	387.023	0.193321	0.173114	1.11673	0.26411	0.951374	L-ascorbate peroxidase 2, cytosolic-like	NW_015899831.1
LOC107774731	4866.37	-0.00283392	0.0713038	-0.0397443	0.968297	0.999604	probable LRR receptor-like serine/threonine-protein kinase At1g67720	NW_015899831.1
LOC107774732	4932.74	-0.109094	0.084683	-1.28826	0.197656	0.921113	nuclear transcription factor Y subunit B-10-like, transcript variant X1	NW_015899831.1
LOC107774733	1460.46	0.0290178	0.105727	0.274459	0.783732	0.999604	subtilisin-like protease SBT6.1	NW_015899831.1
LOC107774734	4.42457	-1.15324	1.84902	-0.623706	0.532821	0.998263	uncharacterized LOC107774734	NW_015899836.1
LOC107774735	24.8232	0.0961136	0.63897	0.15042	0.880434	0.999604		NW_015899839.1
LOC107774736	1078.84	0.835133	0.16036	5.20786	1.91028e-07	3.29751e-05		NW_015796504.1
LOC107774737	204.878	-0.263394	0.206769	-1.27386	0.202713	0.924456	MLO-like protein 3, transcript variant X1	NW_015899842.1
LOC107774738	0.651537	-2.85097	3.97387	-0.71743	0.473109			NW_015899842.1
LOC107774739	1376.14	-0.00755659	0.0952251	-0.0793551	0.93675	0.999604	uncharacterized LOC107774739, transcript variant X1	NW_015899843.1
LOC107774741	0.343346	1.89963	4.03442	0.470857	0.637743		aldo-keto reductase family 4 member C9-like	NW_015899843.1
LOC107774742	344.701	0.11537	0.154563	0.746427	0.45541	0.990081	major facilitator superfamily domain-containing protein 12-like, transcript variant X1	NW_015899844.1
LOC107774743	245.119	-1.02015	0.255725	-3.98925	6.62829e-05	0.00652922		NW_015796504.1
LOC107774744	4381.07	-0.0959766	0.0754072	-1.27278	0.203097	0.924456	uncharacterized LOC107774744	NW_015899847.1
LOC107774745	105.721	0.168882	0.260263	0.64889	0.51641	0.996563	meiotic recombination protein SPO11-2-like	NW_015899847.1
LOC107774746	3742.57	-0.0240974	0.121644	-0.198098	0.842968	0.999604	2-C-methyl-D-erythritol 2,4-cyclodiphosphate synthase, chloroplastic-like	NW_015899847.1
LOC107774747	41.0471	-1.42972	0.521972	-2.73908	0.00616108	0.205646	G-type lectin S-receptor-like serine/threonine-protein kinase CES101, transcript variant X4	NW_015899850.1
LOC107774748	8323.13	-0.055124	0.0818195	-0.673727	0.500485	0.994174	very-long-chain 3-oxoacyl-CoA reductase 1-like	NW_015796504.1
LOC107774749	72.6874	0.251006	0.356028	0.705019	0.480799	0.993682	probable LRR receptor-like serine/threonine-protein kinase At1g67720	NW_015899852.1
LOC107774750	4818.47	-0.149786	0.0716754	-2.08979	0.0366368	0.55264	EKC/KEOPS complex subunit TPRKB-like, transcript variant X1	NW_015899852.1
LOC107774751	8412.72	0.0343459	0.106968	0.321085	0.748146	0.999604	protein CYPRO4-like	NW_015899852.1
LOC107774752	302.212	-0.0529333	0.163422	-0.323905	0.74601	0.999604		NW_015899852.1
LOC107774753	34.7608	0.347236	0.482002	0.720403	0.471277	0.992153	protein disulfide-isomerase SCO2-like	NW_015899852.1
LOC107774755	2685.04	-0.0336231	0.0915241	-0.367369	0.713344	0.999604	RHOMBOID-like protein 12, mitochondrial	NW_015899863.1
LOC107774757	3705.15	-0.118944	0.0951065	-1.25064	0.211065	0.930788	psbP-like protein 1, chloroplastic	NW_015899863.1
LOC107774758	2935.11	0.0880925	0.0758127	1.16198	0.245245	0.946936	uncharacterized membrane protein At3g27390-like, transcript variant X2	NW_015796504.1
LOC107774759	1099.48	-0.00460783	0.0978222	-0.0471041	0.96243	0.999604	cleavage stimulation factor subunit 50-like, transcript variant X4	NW_015899863.1
LOC107774760	6407.78	-0.0378994	0.0697214	-0.543583	0.586728	0.998263	squamosa promoter-binding-like protein 6, transcript variant X2	NW_015899863.1
LOC107774762	1287.12	0.109328	0.0965975	1.13179	0.257722	0.950689	beta-galactosidase-like	NW_015787320.1
LOC107774763	330.318	0.178317	0.157834	1.12978	0.258569	0.950689	uncharacterized LOC107774763, transcript variant X1	NW_015899866.1
LOC107774764	379.875	0.0358976	0.160511	0.223646	0.823033	0.999604	mitochondrial import inner membrane translocase subunit Tim16-like	NW_015899866.1
LOC107774765	1014.62	0.0019812	0.150432	0.0131701	0.989492	0.999604	basic leucine zipper 9-like	NW_015899866.1
LOC107774766	0.260615	-1.58277	4.06245	-0.38961	0.696825		probable fructokinase-7	NW_015899867.1
LOC107774767	1942.4	-0.203242	0.0965694	-2.10462	0.0353247	0.544902	MADS-box protein SOC1-like	NW_015899867.1
LOC107774768	6.54577	0.0866493	1.14256	0.0758378	0.939548	0.999604	phospholipase D gamma 1-like	NW_015899867.1
LOC107774769	0.672845	-1.53316	3.29908	-0.464724	0.642129			NW_015899867.1
LOC107774770	449.462	0.0824201	0.185633	0.443996	0.657045	0.999604	uncharacterized LOC107774770	NW_015899867.1
LOC107774773	1483.72	0.138014	0.0924141	1.49343	0.135324	0.861032	pentatricopeptide repeat-containing protein At3g46610-like	NW_015796504.1
LOC107774774	1677.58	-0.0244301	0.0933595	-0.261678	0.79357	0.999604	transmembrane protein 56-B-like, transcript variant X2	NW_015899871.1
LOC107774775	12.2686	-1.4455	0.779191	-1.85513	0.063577	0.687276	calcium uniporter protein 5, mitochondrial-like	NW_015899871.1
LOC107774776	2299.12	0.0457814	0.0908947	0.503675	0.61449	0.999531	peptide-N4-(N-acetyl-beta-glucosaminyl)asparagine amidase A-like	NW_015899872.1
LOC107774777	684.87	-0.209912	0.11857	-1.77037	0.0766658	0.735996	maltose excess protein 1, chloroplastic-like	NW_015899873.1
LOC107774778	0.195705	-0.960117	4.08047	-0.235296	0.813979		ribosomal protein S1, mitochondrial-like	NW_015899873.1
LOC107774779	9.06848	0.895261	0.97246	0.920615	0.357252	0.978618	11-beta-hydroxysteroid dehydrogenase-like 5, transcript variant X1	NW_015899875.1
LOC107774780	2.93906	1.11875	1.51095	0.740427	0.459041		uncharacterized mitochondrial protein AtMg00860-like	NW_015899877.1
LOC107774783	20413	0.0243295	0.0655479	0.371172	0.71051	0.999604	auxin response factor 6-like	NW_015899879.1
LOC107774784	100.593	-0.138826	0.261722	-0.530434	0.595811	0.998263	putative ALA-interacting subunit 2	NW_015899879.1
LOC107774785	15128.9	0.00882025	0.059271	0.148812	0.881702	0.999604	CBL-interacting serine/threonine-protein kinase 23-like, transcript variant X1	NW_015899881.1
LOC107774786	1917.23	0.0105607	0.101515	0.104031	0.917145	0.999604	uncharacterized LOC107774786, transcript variant X1	NW_015899881.1
LOC107774787	1319.2	0.0481434	0.106681	0.451282	0.651786	0.999604	uncharacterized LOC107774787	NW_015899881.1
LOC107774791	2256.6	-0.0572425	0.124669	-0.459157	0.646122	0.999604	homeobox-leucine zipper protein HDG2-like	NW_015899885.1
LOC107774792	468.525	-0.0654836	0.129302	-0.506441	0.612547	0.999531	uncharacterized LOC107774792, transcript variant X1	NW_015788162.1
LOC107774794	2234.71	-0.00439695	0.119954	-0.0366553	0.97076	0.999604	uncharacterized LOC107774794	NW_015899892.1
LOC107774795	2978.73	-0.0230213	0.085611	-0.268906	0.788002	0.999604	WD repeat-containing protein DWA2-like, transcript variant X4	NW_015899892.1
LOC107774796	314.661	-0.0859881	0.176307	-0.487718	0.625749	0.999531	uncharacterized LOC107774796, transcript variant X3	NW_015899892.1
LOC107774797	1189.98	-0.18259	0.114667	-1.59235	0.111307	0.821413	uncharacterized LOC107774797	NW_015899892.1
LOC107774798	7.15136	3.81374	1.30315	2.92655	0.0034275	0.140869		NW_015899899.1
LOC107774799	613.735	0.0632792	0.134797	0.469441	0.638754	0.999604	protein NEN1-like	NW_015899900.1
LOC107774800	4936.86	0.0444208	0.0663046	0.669951	0.502889	0.994819	vesicle transport v-SNARE 13-like	NW_015899900.1
LOC107774801	220.617	-0.216704	0.194856	-1.11212	0.266085	0.952469	uncharacterized LOC107774801	NW_015899910.1
LOC107774802	2157.19	-0.0369144	0.0850391	-0.434088	0.664225	0.999604	uncharacterized LOC107774802	NW_015899912.1
LOC107774803	295.279	0.017004	0.160603	0.105876	0.915681	0.999604	N-alpha-acetyltransferase MAK3-like	NW_015796509.1
LOC107774804	1.96969	2.21201	2.07274	1.06719	0.285887			NW_015899912.1
LOC107774805	1164.02	-0.0952017	0.107027	-0.889511	0.373728	0.979255	serine/threonine-protein kinase D6PK-like	NW_015899912.1
LOC107774806	465.741	0.135023	0.126885	1.06413	0.287269	0.959179	thaumatin-like protein	NW_015899912.1
LOC107774807	77.3429	0.221519	0.366315	0.604723	0.545363	0.998263	glycerol-3-phosphate 2-O-acyltransferase 6-like	NW_015899912.1
LOC107774808	193.512	-0.32546	0.301636	-1.07898	0.280596	0.957526	branched-chain-amino-acid aminotransferase 2, chloroplastic-like, transcript variant X1	NW_015899913.1
LOC107774810	5837.56	-0.142091	0.126627	-1.12212	0.26181	0.951154	heat shock 70 kDa protein, mitochondrial	NW_015899916.1
LOC107774811	21840.6	0.0151563	0.087523	0.173169	0.862519	0.999604	heat shock 70 kDa protein, mitochondrial	NW_015899916.1
LOC107774812	92.397	-0.353012	0.313731	-1.12521	0.260501	0.950689	uncharacterized LOC107774812, transcript variant X1	NW_015796510.1
LOC107774813	3513.55	0.0711139	0.0712242	0.998451	0.318061	0.966942	peptide methionine sulfoxide reductase B5-like	NW_015899916.1
LOC107774814	1.92313	-4.40569	2.58353	-1.7053	0.088139		ATP sulfurylase 1, chloroplastic-like	NW_015899919.1
LOC107774815	3737.81	0.0231207	0.0918095	0.251833	0.80117	0.999604	transmembrane emp24 domain-containing protein p24beta3-like	NW_015899919.1
LOC107774816	28383.3	-0.106677	0.10118	-1.05433	0.291732	0.960774	probable histone H2AXb	NW_015899919.1
LOC107774817	23.0015	0.346606	0.90807	0.381695	0.702688	0.999604	cyprosin-like	NW_015899919.1
LOC107774818	3955.17	0.0466822	0.10687	0.436813	0.662247	0.999604	calcium-transporting ATPase 8, plasma membrane-type-like	NW_015899921.1
LOC107774819	10132.8	0.0163411	0.0698745	0.233864	0.81509	0.999604	nucleolar and coiled-body phosphoprotein 1-like	NW_015899921.1
LOC107774820	1046.17	0.037566	0.12557	0.299164	0.764815	0.999604	two-component response regulator ARR17-like	NW_015899924.1
LOC107774821	7.53243	-0.795772	1.08893	-0.730785	0.464911	0.990967	ADP-ribosylation factor-like protein 8B	NW_015899927.1
LOC107774822	292.158	0.344157	0.219314	1.56924	0.116592	0.831542	leucine-rich repeat receptor protein kinase MSP1-like	NW_015899927.1
LOC107774823	22.6828	0.662423	0.785538	0.843273	0.399076	0.982333	patatin-like protein 2	NW_015899928.1
LOC107774824	2081.91	-0.0509203	0.106639	-0.4775	0.633006	0.999604	lipoyl synthase 2, mitochondrial-like, transcript variant X1	NW_015899930.1
LOC107774825	185.141	-0.33921	0.188798	-1.79668	0.0723864	0.720617	uncharacterized LOC107774825, transcript variant X1	NW_015796510.1
LOC107774826	1.00573	3.45417	2.77356	1.24539	0.212987		secretory carrier-associated membrane protein 1-like	NW_015899930.1
LOC107774827	45135	0.0532847	0.0601472	0.885905	0.375669	0.979664	pyrophosphate-energized vacuolar membrane proton pump-like	NW_015899934.1
LOC107774828	722.123	-0.0770655	0.113447	-0.679307	0.496944	0.994174		NW_015899943.1
LOC107774829	2716.23	-0.0755093	0.0881619	-0.856484	0.39173	0.980993	uncharacterized LOC107774829	NW_015899943.1
LOC107774830	308.918	0.115586	0.174327	0.663039	0.507305	0.995351	uncharacterized LOC107774830	NW_015899943.1
LOC107774831	407.422	0.13579	0.149873	0.906033	0.364918	0.978831	uncharacterized protein sll0005-like, transcript variant X1	NW_015899943.1
LOC107774832	3083.09	-0.110983	0.0776607	-1.42908	0.152982	0.886496	DNA-directed RNA polymerase III subunit rpc3-like, transcript variant X1	NW_015899948.1
LOC107774833	37751.8	-0.0682091	0.0615943	-1.10739	0.268124	0.953497	60S ribosomal protein L36-2-like	NW_015899948.1
LOC107774838	194.026	-0.273056	0.213618	-1.27825	0.201163	0.923447		NW_015899950.1
LOC107774839	2045.15	-0.0252825	0.0996727	-0.253655	0.799762	0.999604	uncharacterized LOC107774839	NW_015899950.1
LOC107774840	102.818	-1.50825	0.368001	-4.09849	4.15862e-05	0.00431536	NAC domain-containing protein 89-like	NW_015899950.1
LOC107774841	2.0964	0.789145	2.25931	0.349286	0.726875		cytochrome P450 89A2-like	NW_015899950.1
LOC107774842	16.4416	0.497237	0.674598	0.737087	0.46107	0.990415		NW_015899950.1
LOC107774843	57.6986	0.497375	0.526784	0.944172	0.345082	0.975361		NW_015899950.1
LOC107774844	1484.09	0.344574	0.314516	1.09557	0.273267	0.954841	intracellular protein transport protein USO1-like	NW_015899950.1
LOC107774847	107.371	0.213861	0.307994	0.694366	0.487453	0.994174	BTB/POZ domain-containing protein At5g03250-like	NW_015899959.1
LOC107774848	1312.89	-0.0882538	0.0941168	-0.937705	0.348396	0.975423	cytochrome c oxidase assembly protein COX16, mitochondrial-like, transcript variant X1	NW_015899959.1
LOC107774849	956.751	0.00376169	0.106428	0.0353451	0.971805	0.999604	uncharacterized LOC107774849	NW_015899959.1
LOC107774850	5422.42	-0.205888	0.121227	-1.69837	0.0894388	0.77231	60S ribosomal protein L32-1-like	NW_015899964.1
LOC107774851	0.897073	0.413057	3.00379	0.137512	0.890626		merozoite surface antigen 2, allelic form 2-like	NW_015899965.1
LOC107774852	5.21787	-2.01625	1.26705	-1.59129	0.111543	0.821413	agamous-like MADS-box protein AGL81	NW_015899969.1
LOC107774853	677.185	-0.112105	0.124572	-0.899916	0.368165	0.978831		NW_015899969.1
LOC107774854	1183.34	0.0501743	0.0980305	0.511824	0.608774	0.999013	DNA-directed RNA polymerase I subunit rpa49-like, transcript variant X3	NW_015899969.1
LOC107774855	1541.45	-0.105042	0.0922833	-1.13826	0.255014	0.950689		NW_015899969.1
LOC107774856	2705.01	0.0288582	0.0803243	0.359272	0.719392	0.999604	probable 1-acyl-sn-glycerol-3-phosphate acyltransferase 5	NW_015899969.1
LOC107774857	63.4901	-0.366596	0.398826	-0.919187	0.357998	0.978719		NW_015899969.1
LOC107774859	7015.95	-0.0510534	0.0698997	-0.73038	0.465158	0.991059	tyrosine--tRNA ligase 1, cytoplasmic-like	NW_015899969.1
LOC107774860	494.619	-0.0676829	0.130177	-0.519928	0.603114	0.998297	exocyst complex component EXO70B1-like	NW_015899971.1
LOC107774864	15161.6	0.120655	0.123755	0.974945	0.329587	0.970318	oxygen-evolving enhancer protein 1, chloroplastic-like	NW_015899976.1
LOC107774866	4.12189	1.48531	1.37667	1.07892	0.280624	0.957526	leucine-rich repeat receptor-like protein kinase PEPR2	NW_015899977.1
LOC107774867	16.2145	-0.949971	0.672459	-1.41268	0.157749	0.8911	NAC domain-containing protein 43-like	NW_015899977.1
LOC107774868	11309.4	0.0491628	0.0719011	0.683756	0.494129	0.994174	probable protein S-acyltransferase 22	NW_015899983.1
LOC107774869	913.319	-0.0463215	0.104347	-0.443917	0.657102	0.999604	probable WRKY transcription factor 4	NW_015899983.1
LOC107774870	891.177	-0.0656851	0.115346	-0.569464	0.569041	0.998263	uncharacterized LOC107774870	NW_015796511.1
LOC107774871	278.144	0.124306	0.181	0.686773	0.492226	0.994174	uncharacterized LOC107774871, transcript variant X5	NW_015899983.1
LOC107774872	20.3157	0.33139	0.572968	0.578375	0.563011	0.998263	uncharacterized LOC107774872	NW_015899983.1
LOC107774876	108.147	-0.164937	0.280799	-0.587385	0.556945	0.998263	calmodulin-like protein 3	NW_015796511.1
LOC107774878	11238.8	0.0588174	0.0695944	0.845146	0.398029	0.982084	coatomer subunit beta-1-like	NW_015899985.1
LOC107774880	2742.38	0.0762763	0.0839844	0.90822	0.363762	0.978831	arginine--tRNA ligase, chloroplastic/mitochondrial-like, transcript variant X1	NW_015899986.1
LOC107774881	14325.9	-0.0338765	0.0658975	-0.514078	0.607197	0.999013	putative G3BP-like protein, transcript variant X1	NW_015899988.1
LOC107774882	78.5489	-0.0213058	0.395869	-0.0538204	0.957078	0.999604	uncharacterized LOC107774882	NW_015899988.1
LOC107774883	434.963	0.276345	0.14838	1.86242	0.0625446	0.683041	putative ER lumen protein-retaining receptor C28H8.4	NW_015899988.1
LOC107774884	0.810855	-0.397551	3.08969	-0.12867	0.897619		uncharacterized LOC107774884	NW_015899988.1
LOC107774885	1317.61	0.144709	0.128869	1.12292	0.261471	0.951126		NW_015796518.1
LOC107774886	1178.61	0.0658649	0.0986571	0.667614	0.50438	0.994848	scarecrow-like protein 21	NW_015899990.1
LOC107774889	3701.81	0.185864	0.0904459	2.05497	0.0398816	0.572368	root phototropism protein 3-like, transcript variant X1	NW_015899995.1
LOC107774890	5896.93	0.0370459	0.0897669	0.41269	0.679834	0.999604	serine/threonine-protein kinase PEPKR2-like	NW_015899995.1
LOC107774892	6242.2	-0.0503777	0.101567	-0.496005	0.619891	0.999531	U2 small nuclear ribonucleoprotein B''-like	NW_015899998.1
LOC107774893	840.49	0.0839236	0.131087	0.640212	0.522035	0.996723	transcription factor DIVARICATA-like	NW_015899999.1
LOC107774894	348.583	-0.434029	0.217849	-1.99234	0.0463343	0.607677	aspartic proteinase PCS1-like	NW_015796519.1
LOC107774898	919.315	-0.04488	0.11715	-0.383098	0.701647	0.999604	uncharacterized LOC107774898, transcript variant X8	NW_015900001.1
LOC107774899	3584.46	-0.040335	0.090518	-0.445602	0.655885	0.999604	prefoldin subunit 6-like	NW_015900003.1
LOC107774900	1715.65	-0.0505959	0.109786	-0.460858	0.644901	0.999604	peptidyl-prolyl cis-trans isomerase PASTICCINO1-like, transcript variant X2	NW_015796519.1
LOC107774902	264.08	0.0603161	0.171462	0.351775	0.725007	0.999604		NW_015900005.1
LOC107774903	10.2421	0.262586	1.05026	0.25002	0.802572	0.999604	craniofacial development protein 2-like	NW_015900005.1
LOC107774904	0.603961	0.313247	3.92048	0.0799003	0.936317			NW_015788181.1
LOC107774905	297.778	-0.279459	0.154118	-1.81328	0.0697889	0.709967		NW_015900010.1
LOC107774906	0.177268	0.963436	4.08047	0.236109	0.813348		keratin, type I cytoskeletal 9-like	NW_015900014.1
LOC107774907	25.1992	0.0389144	0.543348	0.0716196	0.942905	0.999604	histone-lysine N-methyltransferase SUVR4-like, transcript variant X6	NW_015900015.1
LOC107774908	1974.42	0.110189	0.0853603	1.29087	0.19675	0.920615	uncharacterized LOC107774908, transcript variant X2	NW_015900015.1
LOC107774910	116.822	-0.00683293	0.244404	-0.0279576	0.977696	0.999604	flavonoid 3'-monooxygenase-like	NW_015900017.1
LOC107774911	0.781844	-3.11041	3.96292	-0.784877	0.432525		uncharacterized LOC107774911	NW_015796520.1
LOC107774912	3932.34	-0.0759645	0.0946136	-0.802893	0.422037	0.986015	2-alkenal reductase (NADP(+)-dependent)-like	NW_015900017.1
LOC107774915	411.094	0.46695	0.157238	2.9697	0.00298087	0.127726	indole-3-acetaldehyde oxidase-like	NW_015900028.1
LOC107774916	198.01	0.273724	0.187564	1.45937	0.144465	0.875824	protein RESTRICTED TEV MOVEMENT 2-like	NW_015900028.1
LOC107774917	6871.98	0.00689244	0.0672905	0.102428	0.918417	0.999604	glutamate--tRNA ligase, chloroplastic/mitochondrial-like, transcript variant X1	NW_015900031.1
LOC107774918	631.523	-0.410479	0.14199	-2.8909	0.00384145	0.151802	lecithin-cholesterol acyltransferase-like 1	NW_015900032.1
LOC107774919	30853.9	0.15264	0.0742383	2.05608	0.039775	0.571567	arginine decarboxylase-like	NW_015900033.1
LOC107774921	0.260615	-1.58277	4.06245	-0.38961	0.696825			NW_015796520.1
LOC107774922	12338.1	0.0624655	0.149217	0.418622	0.675492	0.999604	kirola-like	NW_015900040.1
LOC107774923	493.892	0.191471	0.240202	0.797125	0.425379	0.986122		NW_015900040.1
LOC107774925	3.42562	-0.154087	1.50388	-0.10246	0.918392	0.999604		NW_015900042.1
LOC107774928	907.362	-0.0267225	0.107063	-0.249596	0.8029	0.999604	mediator of RNA polymerase II transcription subunit 4-like	NW_015796526.1
LOC107774931	0.302257	1.74025	4.04906	0.42979	0.667348			NW_015900070.1
LOC107774932	432.454	-0.0613746	0.174047	-0.352633	0.724364	0.999604		NW_015900071.1
LOC107774933	49954.3	0.128956	0.248218	0.519525	0.603395	0.998297	chlorophyll a-b binding protein P4, chloroplastic-like	NW_015900071.1
LOC107774934	393.813	-0.0925642	0.158841	-0.582747	0.560064	0.998263		NW_015900071.1
LOC107774935	5.70353	1.25357	1.31527	0.953084	0.340548	0.974093	uncharacterized protein DDB_G0292642-like	NW_015900071.1
LOC107774936	781.588	-0.141728	0.15668	-0.904573	0.365691	0.978831	uncharacterized LOC107774936	NW_015900071.1
LOC107774937	1.04613	0.947725	3.25327	0.291314	0.770811		probable calcium-binding protein CML30	NW_015900071.1
LOC107774939	0.954281	-1.0746	2.89747	-0.370874	0.710731		probable E3 ubiquitin-protein ligase RNF217	NW_015900071.1
LOC107774940	423.118	0.0765208	0.152208	0.502738	0.615149	0.999531	jasmonic acid-amido synthetase JAR1-like, transcript variant X1	NW_015900074.1
LOC107774941	589.446	-0.135783	0.135733	-1.00037	0.317132	0.966848	uncharacterized LOC107774941	NW_015900076.1
LOC107774943	1461.75	0.00257176	0.103866	0.0247603	0.980246	0.999604	protein WEAK CHLOROPLAST MOVEMENT UNDER BLUE LIGHT 1-like, transcript variant X2	NW_015900081.1
LOC107774944	226.27	-0.289546	0.216371	-1.33819	0.180833	0.910189	uncharacterized LOC107774944	NW_015796532.1
LOC107774945	1664.41	-0.0700191	0.147654	-0.474211	0.635349	0.999604	photosystem I chlorophyll a/b-binding protein 5, chloroplastic-like	NW_015900081.1
LOC107774946	666.936	0.0692613	0.127635	0.542651	0.58737	0.998263	uncharacterized LOC107774946	NW_015900082.1
LOC107774947	28.8699	0.304512	0.497543	0.612032	0.540517	0.998263	uncharacterized LOC107774947	NW_015900085.1
LOC107774948	867.815	0.0388007	0.102452	0.378722	0.704894	0.999604	myb-related protein B-like	NW_015900085.1
LOC107774949	1812.92	0.0552583	0.0853769	0.647227	0.517485	0.996563	uncharacterized LOC107774949	NW_015900085.1
LOC107774950	3419.12	-0.139325	0.0769984	-1.80945	0.0703816	0.713061	mitochondrial import inner membrane translocase subunit TIM10-like	NW_015900085.1
LOC107774951	2642.1	0.295574	0.0989626	2.98673	0.00281982	0.123537	probable serine/threonine-protein kinase At5g41260	NW_015900085.1
LOC107774952	7.71239	-0.640789	0.955013	-0.670975	0.502237	0.994742		NW_015900085.1
LOC107774953	1540.36	0.0964676	0.0932816	1.03416	0.301064	0.964225	phosphatidylinositol:ceramide inositolphosphotransferase 2-like	NW_015900085.1
LOC107774954	3.57026	-0.649815	1.5517	-0.418776	0.67538	0.999604	vignain-like	NW_015900086.1
LOC107774955	3635.55	-0.005898	0.08665	-0.0680669	0.945732	0.999604	uncharacterized LOC107774955	NW_015796532.1
LOC107774957	6576.58	0.0631947	0.0939444	0.672682	0.501149	0.994489	divinyl chlorophyllide a 8-vinyl-reductase, chloroplastic-like	NW_015900088.1
LOC107774958	28.3737	-0.72015	0.568911	-1.26584	0.205571	0.925741	CASP-like protein 1	NW_015900088.1
LOC107774960	2659.85	-0.0184373	0.0998784	-0.184598	0.853545	0.999604	uncharacterized LOC107774960	NW_015788181.1
LOC107774961	3144.51	-0.0397638	0.0732788	-0.542637	0.58738	0.998263	protein phosphatase methylesterase 1-like, transcript variant X2	NW_015900090.1
LOC107774962	3959.94	-0.0978975	0.104667	-0.935323	0.349622	0.975603		NW_015900090.1
LOC107774963	11346.2	0.0823632	0.0676488	1.21751	0.22341	0.938175	probable pectinesterase 68	NW_015796534.1
LOC107774964	1592.79	-0.220627	0.117007	-1.88559	0.0593499	0.671064	cytochrome c-like	NW_015900090.1
LOC107774965	1266.93	-0.00989277	0.100686	-0.0982534	0.921731	0.999604	uncharacterized LOC107774965	NW_015900090.1
LOC107774966	123.814	0.0656138	0.279071	0.235115	0.814119	0.999604	uncharacterized LOC107774966	NW_015900090.1
LOC107774967	416.161	-0.201735	0.142065	-1.42002	0.155603	0.888989		NW_015900090.1
LOC107774969	1996.06	-0.134299	0.0762599	-1.76107	0.0782269	0.741431		NW_015900097.1
LOC107774971	1142.9	0.0635847	0.0995135	0.638955	0.522852	0.996739	uncharacterized LOC107774971	NW_015900104.1
LOC107774972	180.07	-0.371175	0.243886	-1.52192	0.128029	0.853678		NW_015900104.1
LOC107774973	6178.14	-0.0206106	0.0925847	-0.222614	0.823836	0.999604	methylthioribose-1-phosphate isomerase	NW_015900104.1
LOC107774974	1714.4	0.0464355	0.0834302	0.556578	0.577816	0.998263	peroxisome biogenesis protein 19-1-like	NW_015796534.1
LOC107774975	3936.45	0.0436083	0.0705337	0.618262	0.536403	0.998263	girdin-like	NW_015900104.1
LOC107774976	13.0192	0.450895	0.926794	0.48651	0.626605	0.999531		NW_015900104.1
LOC107774979	1664.76	-0.0930783	0.0888992	-1.04701	0.295095	0.962554	U3 small nucleolar RNA-associated protein 14 homolog A-like	NW_015900107.1
LOC107774980	266.146	0.0962792	0.180472	0.533485	0.593698	0.998263	mitochondrial intermembrane space import and assembly protein 40-like	NW_015900111.1
LOC107774981	1156.76	0.0130036	0.116442	0.111675	0.911081	0.999604	ribosomal L1 domain-containing protein 1-like	NW_015900111.1
LOC107774982	1214.31	0.121763	0.0941617	1.29312	0.195969	0.920615	pentatricopeptide repeat-containing protein At4g02820, mitochondrial-like	NW_015796534.1
LOC107774983	7.78978	0.457523	0.999332	0.457829	0.647076	0.999604	tetraketide alpha-pyrone reductase 1-like	NW_015900111.1
LOC107774984	5365.91	-0.115563	0.110794	-1.04305	0.296925	0.962702	NADH dehydrogenase [ubiquinone] 1 beta subcomplex subunit 9-like	NW_015900112.1
LOC107774985	2073.14	-0.203881	0.0927513	-2.19815	0.0279386	0.494196	30S ribosomal protein S31, mitochondrial	NW_015900112.1
LOC107774986	1114.55	-0.0905789	0.0961257	-0.942297	0.346041	0.975423	ubiquitin fusion degradation protein 1 homolog	NW_015900112.1
LOC107774987	12141.1	-0.0411362	0.0809218	-0.508345	0.611211	0.999519	V-type proton ATPase 16 kDa proteolipid subunit	NW_015900112.1
LOC107774988	70.2827	0.22388	0.417103	0.536751	0.59144	0.998263	germacrene C synthase-like	NW_015900113.1
LOC107774989	303.006	-0.118078	0.161025	-0.733292	0.46338	0.990582	pentatricopeptide repeat-containing protein At5g15340, mitochondrial-like	NW_015900113.1
LOC107774993	1559.39	0.0884437	0.14759	0.599251	0.549006	0.998263	putative phospholipid-transporting ATPase 9	NW_015900116.1
LOC107774994	450.023	0.0433407	0.132986	0.325903	0.744498	0.999604	proline-rich receptor-like protein kinase PERK9	NW_015900116.1
LOC107774995	2428.18	0.13612	0.0881661	1.5439	0.122613	0.845068	tRNA(adenine(34)) deaminase, chloroplastic-like	NW_015900116.1
LOC107774998	2286.88	0.0313871	0.0869848	0.360834	0.718224	0.999604	ALBINO3-like protein 1, chloroplastic	NW_015900121.1
LOC107774999	169.918	0.260536	0.236367	1.10225	0.270351	0.953707	uncharacterized LOC107774999	NW_015900124.1
LOC107775000	3147.86	0.0185615	0.108262	0.171449	0.86387	0.999604	macrophage migration inhibitory factor homolog	NW_015900125.1
LOC107775002	749.191	0.0320003	0.134897	0.23722	0.812486	0.999604	pentatricopeptide repeat-containing protein At3g14730-like	NW_015900125.1
LOC107775003	7255.5	-0.000943414	0.0753344	-0.012523	0.990008	0.999604	RNA-binding KH domain-containing protein PEPPER-like	NW_015900125.1
LOC107775004	1858.41	-0.0865006	0.0927358	-0.932763	0.350942	0.975886	light-inducible protein CPRF2-like	NW_015900127.1
LOC107775006	437.739	0.0971469	0.211962	0.458323	0.64672	0.999604	K(+) efflux antiporter 3, chloroplastic-like	NW_015900128.1
LOC107775007	84.6842	3.2504	0.59006	5.5086	3.61707e-08	7.12602e-06		NW_015900128.1
LOC107775008	22141.7	-0.00179583	0.0586945	-0.0305963	0.975592	0.999604	uncharacterized LOC107775008, transcript variant X2	NW_015900130.1
LOC107775010	1120.98	0.25872	0.34695	0.745699	0.455849	0.990119	ribulose bisphosphate carboxylase small chain clone 512-like	NW_015796546.1
LOC107775011	96.5756	0.634562	0.286219	2.21705	0.0266195	0.485515	cytochrome P450 93A3-like	NW_015900132.1
LOC107775014	3984.24	-0.120293	0.0831627	-1.44648	0.148044	0.882412	uncharacterized LOC107775014	NW_015900134.1
LOC107775015	168.401	0.0725584	0.235304	0.30836	0.757808	0.999604	zinc finger protein ZAT5-like	NW_015900138.1
LOC107775016	11564.6	0.198839	0.143876	1.38202	0.166966	0.900796	chlorophyll a-b binding protein 21, chloroplastic	NW_015900142.1
LOC107775017	109.104	-0.614459	0.315093	-1.95009	0.0511654	0.633241	uncharacterized LOC107775017	NW_015900143.1
LOC107775018	8754.06	0.0113237	0.0746541	0.151682	0.879438	0.999604	squamous cell carcinoma antigen recognized by T-cells 3-like, transcript variant X4	NW_015900147.1
LOC107775019	4347.8	-0.00523444	0.0781198	-0.0670053	0.946577	0.999604	U4/U6.U5 small nuclear ribonucleoprotein 27 kDa protein-like, transcript variant X3	NW_015796546.1
LOC107775020	16.9242	-0.733109	0.649742	-1.12831	0.25919	0.950689	22.0 kDa heat shock protein-like	NW_015900147.1
LOC107775021	475.902	-0.120653	0.153637	-0.785316	0.432268	0.987093	uncharacterized LOC107775021, transcript variant X3	NW_015900147.1
LOC107775022	2081.66	0.0301562	0.0872353	0.345688	0.729577	0.999604	methionine S-methyltransferase-like	NW_015900147.1
LOC107775023	457.989	0.112941	0.137183	0.823289	0.410344	0.984454	TMV resistance protein N-like	NW_015900147.1
LOC107775024	1601.89	-0.169513	0.121834	-1.39134	0.164123	0.898436	uncharacterized LOC107775024, transcript variant X1	NW_015900151.1
LOC107775025	134.758	0.371132	0.275128	1.34895	0.177354	0.90937	RPM1-interacting protein 4-like	NW_015900152.1
LOC107775026	1277.11	-0.165181	0.101723	-1.62383	0.104413	0.808973		NW_015900155.1
LOC107775027	30756.6	0.0328009	0.0619195	0.529735	0.596295	0.998263	ankyrin repeat domain-containing protein 2B-like	NW_015900155.1
LOC107775028	7714.4	-0.0631804	0.0871468	-0.724988	0.468459	0.991186	uncharacterized protein At1g10890-like, transcript variant X2	NW_015900155.1
LOC107775029	1412.78	-0.156766	0.134158	-1.16852	0.242597	0.946936		NW_015900160.1
LOC107775031	1921.57	0.0382448	0.0935196	0.40895	0.682577	0.999604	mRNA-capping enzyme-like, transcript variant X1	NW_015900161.1
LOC107775034	0.521229	-2.53425	3.99014	-0.635129	0.525344		uncharacterized LOC107775034	NW_015900162.1
LOC107775035	1784.89	-0.0392763	0.0854774	-0.459493	0.64588	0.999604	B3 domain-containing transcription repressor VAL1-like	NW_015900163.1
LOC107775036	1816.53	0.121213	0.0993749	1.21976	0.222557	0.938175	uncharacterized LOC107775036, transcript variant X1	NW_015900163.1
LOC107775038	428.079	-0.174512	0.148334	-1.17648	0.239402	0.945446	uncharacterized membrane protein At1g06890-like	NW_015900163.1
LOC107775039	13321.3	-0.0927333	0.0763082	-1.21525	0.224272	0.938175	40S ribosomal protein S26-3-like	NW_015900163.1
LOC107775040	1342.5	0.0017892	0.101429	0.0176399	0.985926	0.999604	uncharacterized LOC107775040, transcript variant X3	NW_015900163.1
LOC107775041	1225.59	0.103768	0.146331	0.709135	0.478241	0.992916	bifunctional UDP-glucose 4-epimerase and UDP-xylose 4-epimerase 1-like	NW_015900163.1
LOC107775042	5794.32	-0.00754075	0.0654266	-0.115255	0.908243	0.999604	DEAD-box ATP-dependent RNA helicase 47, mitochondrial-like	NW_015900163.1
LOC107775043	11.3672	-0.154437	1.14705	-0.134638	0.892898	0.999604	CASP-like protein 4A4	NW_015900163.1
LOC107775044	262.143	-0.243665	0.203885	-1.19511	0.232043	0.941225	heat stress transcription factor B-2b-like	NW_015900163.1
LOC107775045	1445.14	-0.19477	0.0968432	-2.01119	0.0443057	0.597321	uncharacterized LOC107775045, transcript variant X2	NW_015788181.1
LOC107775046	107.197	-0.0104832	0.330412	-0.0317276	0.974689	0.999604	RING-H2 finger protein ATL73-like	NW_015900163.1
LOC107775048	46.7064	0.325983	0.425886	0.765425	0.444019	0.987168		NW_015900165.1
LOC107775049	51.1023	0.125598	0.377462	0.332745	0.739327	0.999604	diacylglycerol O-acyltransferase 1-like	NW_015900169.1
LOC107775050	108.092	0.32932	0.284473	1.15765	0.247007	0.947251	IQ domain-containing protein IQM1-like	NW_015900169.1
LOC107775051	1752.58	0.0958658	0.174573	0.549144	0.582907	0.998263	geraniol 8-hydroxylase-like, transcript variant X1	NW_015900176.1
LOC107775052	19.669	0.475525	0.586432	0.810879	0.417435	0.985329	auxin-induced protein PCNT115-like, transcript variant X1	NW_015900176.1
LOC107775053	818.755	0.166824	0.107303	1.55469	0.120019	0.837589	auxin-induced protein PCNT115-like	NW_015900176.1
LOC107775054	1881.11	0.0717161	0.0924963	0.775341	0.438138	0.987093	single myb histone 5-like, transcript variant X2	NW_015900177.1
LOC107775055	1694.44	0.0363302	0.106192	0.342117	0.732263	0.999604		NW_015900177.1
LOC107775057	3095.27	0.0248063	0.0915807	0.270868	0.786492	0.999604	ADP-ribosylation factor-like protein 8A	NW_015900177.1
LOC107775058	607.757	-0.058141	0.187662	-0.309818	0.7567	0.999604	pentatricopeptide repeat-containing protein At5g67570, chloroplastic-like	NW_015900177.1
LOC107775060	5065.73	0.0242283	0.0785076	0.308611	0.757617	0.999604	U4/U6.U5 tri-snRNP-associated protein 2-like	NW_015900182.1
LOC107775061	7932.01	0.0791465	0.0833102	0.950021	0.342101	0.974186	plasma membrane ATPase 3	NW_015900183.1
LOC107775062	305.113	-0.0317116	0.154062	-0.205837	0.836919	0.999604	protein NRT1/ PTR FAMILY 2.11-like	NW_015900183.1
LOC107775065	190.096	0.124391	0.193377	0.643259	0.520056	0.996563	intracellular ribonuclease LX-like	NW_015900186.1
LOC107775066	69.5128	0.143586	0.333941	0.429975	0.667214	0.999604		NW_015900186.1
LOC107775067	2764.3	-0.0374436	0.0733111	-0.510749	0.609526	0.999087	uncharacterized LOC107775067, transcript variant X2	NW_015900187.1
LOC107775068	2.45187	0.651746	1.48652	0.438439	0.661068		uncharacterized LOC107775068	NW_015900187.1
LOC107775069	827.906	-0.0462991	0.116461	-0.397549	0.690962	0.999604	methyltransferase-like protein 5, transcript variant X2	NW_015900196.1
LOC107775071	3.93963	0.398775	1.44319	0.276316	0.782306	0.999604	uncharacterized LOC107775071	NW_015900202.1
LOC107775072	2347.81	-0.0106771	0.100971	-0.105745	0.915785	0.999604	E3 ubiquitin-protein ligase RNF25-like	NW_015900203.1
LOC107775073	5039.13	0.0494151	0.0652345	0.757499	0.448751	0.988297	BTB/POZ domain-containing protein At1g30440-like, transcript variant X2	NW_015796566.1
LOC107775074	1981.84	-0.0404487	0.0861894	-0.4693	0.638855	0.999604	protein VASCULAR ASSOCIATED DEATH 1, chloroplastic	NW_015900203.1
LOC107775075	3739.37	0.0119423	0.067825	0.176076	0.860234	0.999604	serine/threonine-protein kinase D6PKL1-like	NW_015900203.1
LOC107775076	3.82752	0.275597	1.23295	0.223527	0.823126	0.999604	cation/H(+) antiporter 14-like	NW_015900205.1
LOC107775077	19574.5	-0.0398064	0.0683023	-0.582797	0.56003	0.998263	transcription initiation factor TFIID subunit 15b-like, transcript variant X1	NW_015900205.1
LOC107775078	944.767	0.228279	0.199944	1.14171	0.253574	0.950115	protein LIGHT-DEPENDENT SHORT HYPOCOTYLS 5-like	NW_015900205.1
LOC107775079	1020.83	-0.00116762	0.110786	-0.0105395	0.991591	0.999604	rab3 GTPase-activating protein catalytic subunit, transcript variant X2	NW_015900205.1
LOC107775080	3.2183	-1.03558	1.80404	-0.574034	0.565945	0.998263	uncharacterized LOC107775080	NW_015900205.1
LOC107775081	0.130307	-0.960117	4.08047	-0.235296	0.813979		uncharacterized LOC107775081	NW_015900205.1
LOC107775082	0.717421	-2.95621	3.62478	-0.815556	0.414754			NW_015900205.1
LOC107775083	9.62065	-0.39532	0.893913	-0.442235	0.658319	0.999604	serine carboxypeptidase-like 40	NW_015796568.1
LOC107775085	373.94	0.118329	0.182597	0.648036	0.516962	0.996563	dof zinc finger protein DOF3.1-like	NW_015900206.1
LOC107775086	210.104	0.126611	0.248473	0.509555	0.610363	0.999172	ABA-inducible protein PHV A1-like	NW_015900206.1
LOC107775087	482.278	-0.243877	0.144741	-1.68492	0.092004	0.778072		NW_015900207.1
LOC107775088	30.6326	-0.160315	0.486134	-0.329776	0.741569	0.999604	flavonol 3-sulfotransferase-like	NW_015900207.1
LOC107775089	4841.55	0.121283	0.0661431	1.83365	0.0667059	0.698942	dnaJ homolog subfamily B member 6-like, transcript variant X1	NW_015900208.1
LOC107775093	0.130307	-0.960117	4.08047	-0.235296	0.813979			NW_015900208.1
LOC107775094	0.343346	1.89963	4.03442	0.470857	0.637743		uncharacterized LOC107775094	NW_015900208.1
LOC107775095	63.9626	0.539377	0.328366	1.64261	0.100464	0.798741	uncharacterized LOC107775095	NW_015900208.1
LOC107775096	10698.7	-0.015507	0.0708133	-0.218984	0.826663	0.999604	protein RETICULATA-RELATED 4, chloroplastic-like	NW_015900213.1
LOC107775097	0.823486	-0.798755	3.49555	-0.228506	0.819253		uncharacterized LOC107775097	NW_015900213.1
LOC107775098	2872.61	-0.0785985	0.1177	-0.667787	0.504269	0.994848	ATP-dependent 6-phosphofructokinase 3-like	NW_015900220.1
LOC107775099	2602.59	-0.0182221	0.0813223	-0.224073	0.822701	0.999604	cell division control protein 2 homolog A-like	NW_015900220.1
LOC107775100	3260.76	-0.0575335	0.07461	-0.771123	0.440634	0.987093	tryptophan--tRNA ligase, chloroplastic/mitochondrial-like, transcript variant X2	NW_015900220.1
LOC107775101	305.357	0.137308	0.168804	0.813417	0.415979	0.984677	uncharacterized LOC107775101	NW_015900220.1
LOC107775103	404.489	0.086425	0.144308	0.598895	0.549243	0.998263	putative ribosomal-protein-alanine acetyltransferase	NW_015796585.1
LOC107775105	2831.25	-0.0407642	0.112619	-0.361967	0.717377	0.999604	serine/threonine-protein kinase Aurora-2-like	NW_015900220.1
LOC107775106	747.313	-0.00277171	0.39467	-0.00702286	0.994397	0.999605	probable plastid-lipid-associated protein 10, chloroplastic	NW_015900222.1
LOC107775107	1710.69	-0.0797877	0.100033	-0.797617	0.425093	0.986122	phospholipase D Z-like	NW_015900222.1
LOC107775108	0.260615	-1.58277	4.06245	-0.38961	0.696825		craniofacial development protein 2-like	NW_015900225.1
LOC107775109	131521	-0.512119	0.224933	-2.27676	0.0228004	0.447409	defensin-like protein P322	NW_015900228.1
LOC107775110	14.4415	-0.237465	0.63646	-0.373103	0.709072	0.999604	pectinesterase-like	NW_015900231.1
LOC107775111	2127.18	-0.0294717	0.0827883	-0.355988	0.721849	0.999604	uncharacterized LOC107775111, transcript variant X1	NW_015900231.1
LOC107775113	2121.3	-0.0596432	0.0821472	-0.726052	0.467807	0.99114	protein DEHYDRATION-INDUCED 19 homolog 4-like, transcript variant X1	NW_015900231.1
LOC107775114	92.0943	-0.430857	0.320582	-1.34399	0.178953	0.909968	two-component response regulator ARR2-like	NW_015900231.1
LOC107775115	722.143	0.154575	0.124402	1.24254	0.214037	0.932706	condensin-2 complex subunit H2-like	NW_015900231.1
LOC107775116	31.8775	0.432938	0.499093	0.867449	0.385696	0.980993		NW_015900231.1
LOC107775117	780.233	-0.0122973	0.112045	-0.109754	0.912605	0.999604		NW_015796591.1
LOC107775119	0.481976	0.778474	4.04906	0.19226	0.847538		protein NRT1/ PTR FAMILY 1.1-like	NW_015900233.1
LOC107775120	11.2082	0.583364	1.2355	0.472169	0.636806	0.999604	protein NRT1/ PTR FAMILY 1.2-like	NW_015900233.1
LOC107775122	9467.68	-0.123313	0.0813744	-1.51538	0.129676	0.853858	L-ascorbate peroxidase 3, peroxisomal-like	NW_015900234.1
LOC107775123	10076.2	0.029286	0.059814	0.489618	0.624404	0.999531	synaptotagmin-1-like	NW_015900234.1
LOC107775125	4754.39	0.0423775	0.0840682	0.504084	0.614202	0.999531	fanconi-associated nuclease 1 homolog, transcript variant X1	NW_015900241.1
LOC107775126	4062.79	-0.0280325	0.0803278	-0.348976	0.727107	0.999604	uncharacterized LOC107775126	NW_015900242.1
LOC107775127	41.8028	-0.415499	0.451769	-0.919714	0.357722	0.97867	rop guanine nucleotide exchange factor 12-like	NW_015796594.1
LOC107775128	1074.39	0.0535261	0.109417	0.489194	0.624704	0.999531	isochorismate synthase, chloroplastic-like, transcript variant X1	NW_015900242.1
LOC107775129	7.04875	0.71469	0.952835	0.750067	0.453214	0.989525	pectate lyase-like	NW_015900242.1
LOC107775130	3149.7	0.0291037	0.0766575	0.379659	0.704199	0.999604	uncharacterized LOC107775130	NW_015900242.1
LOC107775132	1852.38	0.219156	0.0851537	2.57365	0.0100633	0.280028	cyclin-dependent kinase inhibitor 4-like, transcript variant X1	NW_015900244.1
LOC107775134	4243.06	0.0603079	0.0654168	0.921902	0.35658	0.978551	ribose-phosphate pyrophosphokinase 1	NW_015900248.1
LOC107775135	21585.2	0.107836	0.110428	0.976532	0.328801	0.970308	photosystem I reaction center subunit VI-2, chloroplastic-like	NW_015796594.1
LOC107775136	750.251	0.0668257	0.131583	0.507859	0.611552	0.999519	uncharacterized LOC107775136, transcript variant X2	NW_015900249.1
LOC107775137	514.189	-0.0409457	0.137039	-0.298788	0.765102	0.999604	uncharacterized LOC107775137, transcript variant X1	NW_015900249.1
LOC107775138	932.09	0.00487887	0.145417	0.0335508	0.973235	0.999604		NW_015900249.1
LOC107775139	356.949	0.00321858	0.166752	0.0193016	0.984601	0.999604	putative disease resistance protein RGA4	NW_015900251.1
LOC107775140	1737.22	0.128814	0.0956498	1.34673	0.178069	0.909645	cysteine-rich repeat secretory protein 3-like	NW_015900251.1
LOC107775141	916.387	0.089953	0.114834	0.783327	0.433435	0.987093	TLD domain-containing protein 2-like	NW_015900251.1
LOC107775142	12660.5	-0.0142524	0.0608177	-0.234346	0.814716	0.999604	pre-mRNA-processing factor 19 homolog 1-like	NW_015900251.1
LOC107775143	0.151129	0.963436	4.08047	0.236109	0.813348		uncharacterized LOC107775143	NW_015900251.1
LOC107775144	212.296	0.00792017	0.210044	0.0377073	0.969921	0.999604	uncharacterized LOC107775144, transcript variant X1	NW_015900255.1
LOC107775146	10270.4	0.119005	0.0773811	1.53791	0.124071	0.847735	ketol-acid reductoisomerase, chloroplastic-like	NW_015900255.1
LOC107775147	10.4943	0.0206946	0.889137	0.023275	0.981431	0.999604	vacuolar iron transporter homolog 4-like	NW_015900256.1
LOC107775148	9.14003	0.278057	0.929146	0.299261	0.764741	0.999604	vacuolar iron transporter homolog 4-like	NW_015900256.1
LOC107775149	12402	-0.0184808	0.0901152	-0.20508	0.83751	0.999604	glycine-rich RNA-binding protein RZ1A-like, transcript variant X1	NW_015900256.1
LOC107775150	98.0266	0.203076	0.374762	0.54188	0.587901	0.998263	vacuolar iron transporter homolog 4-like	NW_015900256.1
LOC107775151	629.873	-0.0839838	0.143963	-0.583372	0.559643	0.998263		NW_015900257.1
LOC107775153	58992.1	0.109651	0.14111	0.777062	0.437122	0.987093	tubulin beta-2 chain	NW_015796596.1
LOC107775155	789.422	0.000261928	0.110898	0.00236189	0.998115	0.999703	pentatricopeptide repeat-containing protein At5g04780-like	NW_015900264.1
LOC107775156	44182	-0.163806	0.113385	-1.44468	0.148547	0.882892	40S ribosomal protein S17-like	NW_015900264.1
LOC107775157	4646.56	0.00839021	0.0964008	0.0870346	0.930644	0.999604	pentatricopeptide repeat-containing protein At5g04810, chloroplastic	NW_015900264.1
LOC107775159	313.303	-0.00261299	0.178264	-0.014658	0.988305	0.999604		NW_015900269.1
LOC107775160	721.532	0.272696	0.116297	2.34483	0.019036	0.409252	probable glycosyltransferase At5g25310, transcript variant X1	NW_015900269.1
LOC107775161	4393.79	-0.0123992	0.0648239	-0.191275	0.84831	0.999604	replication protein A 70 kDa DNA-binding subunit B-like, transcript variant X2	NW_015900270.1
LOC107775162	1580.66	-0.0577655	0.110446	-0.52302	0.60096	0.998297	heme-binding-like protein At3g10130, chloroplastic	NW_015796596.1
LOC107775163	11485.6	-0.104192	0.0840167	-1.24014	0.214925	0.933129	heterodimeric geranylgeranyl pyrophosphate synthase small subunit, chloroplastic-like, transcript variant X1	NW_015900273.1
LOC107775164	1582.81	0.0139429	0.0886429	0.157293	0.875014	0.999604	uncharacterized LOC107775164, transcript variant X2	NW_015900273.1
LOC107775165	46.2424	-0.372362	0.424329	-0.877529	0.380199	0.980789	uncharacterized protein At1g04910-like	NW_015796596.1
LOC107775167	1.98853	2.59474	2.35966	1.09963	0.271495		cytochrome P450 76A2-like	NW_015900273.1
LOC107775168	188.388	0.086899	0.197418	0.440179	0.659808	0.999604	early nodulin-like protein 1	NW_015900277.1
LOC107775169	466.441	0.0286368	0.126178	0.226956	0.820458	0.999604	proline transporter 2-like	NW_015900278.1
LOC107775170	492.388	-0.219438	0.160717	-1.36537	0.172137	0.904139	uncharacterized LOC107775170	NW_015900281.1
LOC107775171	254.901	-0.0266976	0.169323	-0.157673	0.874714	0.999604		NW_015900281.1
LOC107775172	287.281	-0.0473571	0.17391	-0.272308	0.785385	0.999604		NW_015900283.1
LOC107775173	1875.37	0.0809857	0.0862359	0.939118	0.34767	0.975423	mechanosensitive ion channel protein 10-like	NW_015900283.1
LOC107775174	4.64138	2.90352	2.19776	1.32113	0.186459	0.913172	transmembrane protein 45A-like	NW_015900285.1
LOC107775175	116.456	0.151307	0.278887	0.54254	0.587446	0.998263	uncharacterized LOC107775175	NW_015796597.1
LOC107775176	53.6912	-0.349887	0.352736	-0.991921	0.321236	0.967768	uncharacterized LOC107775176	NW_015900285.1
LOC107775177	32.7357	0.380318	0.477762	0.79604	0.426009	0.986515		NW_015900285.1
LOC107775178	1803.59	-0.112592	0.0842493	-1.33642	0.181412	0.910722	uncharacterized protein YnbB-like, transcript variant X2	NW_015900291.1
LOC107775179	11550.8	-0.177084	0.122933	-1.4405	0.149727	0.883797	transmembrane protein 184C-like, transcript variant X1	NW_015900291.1
LOC107775180	3360.06	-0.0763624	0.08774	-0.870326	0.384122	0.980927		NW_015900291.1
LOC107775181	1346.47	-0.0141565	0.10351	-0.136765	0.891217	0.999604	uncharacterized protein YpgQ-like	NW_015796597.1
LOC107775182	4253.46	0.0353204	0.0665946	0.53038	0.595848	0.998263	probable ADP-ribosylation factor GTPase-activating protein AGD5, transcript variant X2	NW_015900291.1
LOC107775183	1125.12	-0.0915993	0.107932	-0.848677	0.396061	0.981418	uncharacterized LOC107775183	NW_015900291.1
LOC107775185	437.038	-0.177495	0.139747	-1.27012	0.204041	0.924639		NW_015900292.1
LOC107775186	20.2715	2.0509	0.858287	2.38953	0.01687	0.382672		NW_015900294.1
LOC107775187	2.66539	0.500491	1.64587	0.304089	0.76106		uncharacterized LOC107775187	NW_015900296.1
LOC107775188	1.2293	2.62999	2.68688	0.978827	0.327665		outer envelope pore protein 24, chloroplastic-like	NW_015900299.1
LOC107775190	416.557	-0.176907	0.147811	-1.19685	0.231367	0.941225	uncharacterized LOC107775190	NW_015900304.1
LOC107775192	0.612284	-0.0262514	3.42329	-0.00766848	0.993881		uncharacterized LOC107775192	NW_015900308.1
LOC107775194	587.591	0.168707	0.141943	1.18855	0.234615	0.941429	protein GLE1-like, transcript variant X2	NW_015900312.1
LOC107775195	3461.11	-0.0109688	0.0744147	-0.147401	0.882816	0.999604	protein GLE1-like, transcript variant X1	NW_015900312.1
LOC107775196	18.0264	-1.50785	0.677708	-2.22492	0.0260864	0.481647	peroxidase 51-like	NW_015900314.1
LOC107775197	0.354536	1.94004	4.03095	0.481287	0.630312		uncharacterized LOC107775197	NW_015900314.1
LOC107775198	389.627	0.11464	0.145846	0.786033	0.431848	0.987093	josephin-like protein, transcript variant X1	NW_015796604.1
LOC107775199	1429.21	-0.115827	0.0879246	-1.31734	0.187724	0.913257	ganglioside-induced differentiation-associated-protein 2-like	NW_015900318.1
LOC107775200	71.0333	-0.147542	0.352644	-0.418388	0.675663	0.999604	putative disease resistance RPP13-like protein 3	NW_015900318.1
LOC107775201	872.164	0.253818	0.10779	2.35474	0.0185357	0.40299	protochlorophyllide-dependent translocon component 52, chloroplastic-like	NW_015900318.1
LOC107775202	4500.07	-0.0459319	0.0848979	-0.541025	0.58849	0.998263	DNA-directed RNA polymerase V subunit 5A, transcript variant X3	NW_015900318.1
LOC107775204	22.0877	3.13859	1.9357	1.62143	0.104926	0.80941	putative late blight resistance protein homolog R1A-10	NW_015900318.1
LOC107775205	0.494475	2.43247	3.99545	0.60881	0.54265			NW_015900318.1
LOC107775207	2009.11	0.0774773	0.109261	0.709101	0.478262	0.992916	scarecrow-like protein 4	NW_015900322.1
LOC107775208	64.8309	0.109113	0.327421	0.33325	0.738946	0.999604		NW_015900322.1
LOC107775209	1253.04	0.0334904	0.0949462	0.352731	0.72429	0.999604		NW_015796605.1
LOC107775210	33.2983	-0.699081	0.510667	-1.36896	0.171013	0.90256	uncharacterized LOC107775210	NW_015900322.1
LOC107775211	3383.58	0.0780285	0.0779228	1.00136	0.316655	0.966848	protein NEDD1-like	NW_015900331.1
LOC107775212	9518.28	-0.200066	0.0972184	-2.0579	0.0395996	0.570391	uncharacterized protein At2g39795, mitochondrial-like	NW_015900331.1
LOC107775213	3999.07	-0.0152335	0.131789	-0.11559	0.907977	0.999604	uncharacterized LOC107775213, transcript variant X1	NW_015900331.1
LOC107775214	3802.54	0.0558026	0.100292	0.556402	0.577936	0.998263	transcription factor MYB82-like	NW_015796605.1
LOC107775215	73.7488	0.420706	0.441265	0.95341	0.340382	0.974069	transcription factor LHW-like	NW_015900332.1
LOC107775216	1046.81	0.265654	0.11056	2.40281	0.0162699	0.375817	ABC transporter G family member 24-like	NW_015900333.1
LOC107775217	0.177268	0.963436	4.08047	0.236109	0.813348			NW_015900333.1
LOC107775218	724.653	-0.0275383	0.130273	-0.211388	0.832584	0.999604	uncharacterized LOC107775218	NW_015900341.1
LOC107775219	16049.8	-0.100676	0.0973177	-1.0345	0.3009	0.964225	40S ribosomal protein S24-1	NW_015900341.1
LOC107775220	183.095	-0.195272	0.235609	-0.828795	0.40722	0.983991	uncharacterized LOC107775220	NW_015900341.1
LOC107775221	4794.7	0.152842	0.0697124	2.19247	0.0283458	0.49751	adagio protein 1-like	NW_015900349.1
LOC107775222	1027.34	0.285135	0.156006	1.82772	0.0675919	0.701554	protein LHY-like, transcript variant X2	NW_015900353.1
LOC107775223	2588.11	0.067839	0.0768126	0.883176	0.377141	0.980168	protein EFFECTOR OF TRANSCRIPTION 2-like, transcript variant X2	NW_015900355.1
LOC107775224	1671.23	-0.018491	0.093952	-0.196813	0.843974	0.999604	inactive protein kinase SELMODRAFT_444075-like, transcript variant X2	NW_015900355.1
LOC107775225	5.648	0.158977	1.44543	0.109986	0.912421	0.999604	myb-like protein J	NW_015900355.1
LOC107775226	1135.44	-0.0183276	0.109024	-0.168106	0.8665	0.999604	protein-lysine N-methyltransferase EEF2KMT-like, transcript variant X1	NW_015900358.1
LOC107775227	29.2435	0.186081	0.520724	0.35735	0.72083	0.999604		NW_015900364.1
LOC107775228	4033.7	0.0186047	0.086975	0.213909	0.830618	0.999604	uncharacterized LOC107775228	NW_015900365.1
LOC107775231	906.328	-0.0915888	0.104929	-0.872862	0.382738	0.980789	WAT1-related protein At4g19185-like, transcript variant X1	NW_015900369.1
LOC107775233	0.177268	0.963436	4.08047	0.236109	0.813348		protein FAR1-RELATED SEQUENCE 4-like	NW_015900370.1
LOC107775234	264.58	-0.665278	0.204115	-3.25932	0.00111678	0.0621544	uncharacterized LOC107775234	NW_015900370.1
LOC107775235	1375.51	-0.187629	0.11132	-1.68549	0.0918942	0.777978	probable membrane-associated kinase regulator 2	NW_015900372.1
LOC107775236	476.76	-0.109778	0.131517	-0.834708	0.403882	0.983523	uncharacterized LOC107775236	NW_015900373.1
LOC107775238	111.215	-0.0682552	0.252359	-0.270469	0.7868	0.999604	E3 ubiquitin-protein ligase RING1-like	NW_015900374.1
LOC107775239	2.48996	1.24688	1.90379	0.654946	0.512502		uncharacterized LOC107775239, transcript variant X1	NW_015796610.1
LOC107775240	1798.99	-0.0673753	0.0910694	-0.739823	0.459407	0.990119		NW_015900374.1
LOC107775241	8426.12	-0.0302358	0.0991428	-0.304972	0.760388	0.999604	protein TIFY 6b-like	NW_015900375.1
LOC107775242	57.0162	0.148649	0.40763	0.364667	0.71536	0.999604	E3 ubiquitin-protein ligase ATL42-like	NW_015900378.1
LOC107775244	853.47	-0.00110727	0.116052	-0.00954115	0.992387	0.999604	zinc finger protein 8-like	NW_015900381.1
LOC107775245	1042.17	-0.038026	0.110683	-0.343557	0.73118	0.999604	ubiquitin-conjugating enzyme E2 34-like, transcript variant X1	NW_015900382.1
LOC107775246	254.975	0.0467502	0.193345	0.241796	0.808938	0.999604	RING-H2 finger protein ATL60-like	NW_015900382.1
LOC107775247	3.57568	0.594922	1.68894	0.352246	0.724654	0.999604	uncharacterized LOC107775247	NW_015900382.1
LOC107775248	2391.97	-0.00412649	0.0767514	-0.0537643	0.957123	0.999604	probable pre-mRNA-splicing factor ATP-dependent RNA helicase DEAH4, transcript variant X1	NW_015900386.1
LOC107775249	1382.09	0.0950549	0.110752	0.858266	0.390746	0.980993	uncharacterized LOC107775249, transcript variant X2	NW_015900387.1
LOC107775251	369.336	-0.322927	0.158643	-2.03556	0.0417943	0.583831	transcription factor TCP5-like	NW_015900393.1
LOC107775252	2275.12	-0.0495619	0.0931086	-0.532302	0.594517	0.998263	uncharacterized LOC107775252, transcript variant X2	NW_015796610.1
LOC107775253	163.524	-0.355297	0.248632	-1.429	0.153003	0.886496	psbQ-like protein 3, chloroplastic	NW_015900393.1
LOC107775255	2.75102	-0.758473	1.48403	-0.511091	0.609287		probable sugar phosphate/phosphate translocator At1g06470	NW_015900396.1
LOC107775256	1156.29	-0.166822	0.099038	-1.68442	0.0921002	0.778281	uncharacterized LOC107775256	NW_015900399.1
LOC107775257	192.915	0.757242	0.245904	3.07942	0.00207402	0.0995133	endoglucanase 2-like	NW_015900399.1
LOC107775258	1370	-0.0492333	0.106704	-0.4614	0.644512	0.999604	golgin candidate 5-like, transcript variant X2	NW_015900399.1
LOC107775259	0.179719	-0.960117	4.08047	-0.235296	0.813979			NW_015900401.1
LOC107775260	0.130307	-0.960117	4.08047	-0.235296	0.813979		uncharacterized LOC107775260	NW_015900401.1
LOC107775262	19.4283	0.15737	0.702232	0.2241	0.822679	0.999604	glucan endo-1,3-beta-glucosidase 8-like	NW_015900410.1
LOC107775263	1406.72	0.035551	0.0942532	0.377186	0.706036	0.999604	uncharacterized LOC107775263, transcript variant X1	NW_015900414.1
LOC107775264	391.73	0.226242	0.159281	1.4204	0.155491	0.888989	uncharacterized LOC107775264	NW_015900414.1
LOC107775265	0.195705	-0.960117	4.08047	-0.235296	0.813979			NW_015900419.1
LOC107775266	0.74014	0.791794	3.18184	0.248848	0.803479		beta-galactosidase 7-like	NW_015900419.1
LOC107775267	5636.67	0.642242	0.392288	1.63717	0.101595	0.802011	cytochrome P450 78A7-like	NW_015900433.1
LOC107775268	26.0954	-0.232839	0.548655	-0.424381	0.671288	0.999604	E3 ubiquitin-protein ligase COP1-like	NW_015900434.1
LOC107775269	5167.61	0.07724	0.0899563	0.85864	0.390539	0.980993	uncharacterized membrane protein At1g16860-like	NW_015900434.1
LOC107775270	1387.12	-0.126715	0.118593	-1.06849	0.285299	0.958135	tropinone reductase-like 3	NW_015900434.1
LOC107775272	913.996	-0.0281741	0.132965	-0.211891	0.832192	0.999604	protein SYS1 homolog, transcript variant X2	NW_015796613.1
LOC107775273	479.838	0.0906504	0.142742	0.635065	0.525386	0.997371	phospholipase D zeta 1-like	NW_015900448.1
LOC107775274	4142.09	-0.0441281	0.0941951	-0.468476	0.639444	0.999604	probable protein phosphatase 2C 34, transcript variant X1	NW_015900448.1
LOC107775275	12823.2	-0.0775089	0.0881527	-0.879257	0.379262	0.980313	deoxyuridine 5'-triphosphate nucleotidohydrolase-like	NW_015900448.1
LOC107775276	857.543	0.0963929	0.149815	0.643411	0.519957	0.996563	WAT1-related protein At4g19185-like	NW_015900449.1
LOC107775277	1384.36	-0.161816	0.0968666	-1.6705	0.0948203	0.784005		NW_015900449.1
LOC107775278	265.324	0.116564	0.176648	0.659863	0.509342	0.995938	small RNA degrading nuclease 1-like	NW_015900449.1
LOC107775279	4.51723	0.496317	1.27975	0.387822	0.698148	0.999604		NW_015900449.1
LOC107775280	307.19	1.38165	0.819609	1.68574	0.0918455	0.777978	aquaporin TIP1-1-like	NW_015900453.1
LOC107775281	0.734755	-0.163384	3.67055	-0.0445121	0.964496		cation/H(+) antiporter 18-like	NW_015900456.1
LOC107775282	166.739	0.0203613	0.212307	0.0959049	0.923596	0.999604	probable purine permease 10	NW_015900456.1
LOC107775283	570.221	-0.0823898	0.210667	-0.391091	0.69573	0.999604	probable purine permease 10	NW_015900456.1
LOC107775284	12.6904	0.972088	0.743546	1.30737	0.191088	0.916652	probable purine permease 10, transcript variant X1	NW_015900456.1
LOC107775286	98.1254	-0.320708	0.285416	-1.12365	0.261161	0.951021	probable purine permease 9	NW_015900456.1
LOC107775287	28.665	-0.202654	0.532561	-0.380528	0.703553	0.999604	lysine--tRNA ligase-like, transcript variant X1	NW_015796616.1
LOC107775289	1749.78	-0.178796	0.0987565	-1.81047	0.0702228	0.712259	uncharacterized LOC107775289	NW_015900460.1
LOC107775290	1036.5	-0.0916224	0.099672	-0.919239	0.35797	0.978719		NW_015900461.1
LOC107775291	35.5746	-0.47565	0.48741	-0.975873	0.329127	0.970318		NW_015900464.1
LOC107775292	0.177268	0.963436	4.08047	0.236109	0.813348		inactive protein RESTRICTED TEV MOVEMENT 1-like	NW_015900464.1
LOC107775293	4419.58	-0.196509	0.165947	-1.18416	0.236348	0.942742	F-box/kelch-repeat protein At1g15670-like	NW_015900466.1
LOC107775294	10796.8	-0.0199313	0.0703008	-0.283514	0.776783	0.999604	inosine-5'-monophosphate dehydrogenase 2-like, transcript variant X2	NW_015900468.1
LOC107775295	62.9492	0.309629	0.342031	0.905266	0.365324	0.978831	cytochrome P450 89A2-like	NW_015900468.1
LOC107775296	4199.49	0.127612	0.0885891	1.4405	0.149727	0.883797	uncharacterized LOC107775296	NW_015900468.1
LOC107775297	40.9823	-0.634422	0.462187	-1.37265	0.169861	0.90138	pentatricopeptide repeat-containing protein At5g27110-like	NW_015900470.1
LOC107775298	1.90898	-2.1842	2.74418	-0.79594	0.426067		uncharacterized LOC107775298	NW_015900470.1
LOC107775299	1309.24	0.015199	0.0893026	0.170196	0.864856	0.999604	protein LAZ1-like, transcript variant X3	NW_015900472.1
LOC107775300	1187.14	0.161009	0.0958864	1.67917	0.0931199	0.781513		NW_015900473.1
LOC107775301	701.095	-0.0562728	0.144903	-0.388347	0.697759	0.999604	39S ribosomal protein L47, mitochondrial-like, transcript variant X2	NW_015900473.1
LOC107775302	17678.1	-0.0528726	0.0697295	-0.758252	0.4483	0.988297	putative leucine-rich repeat-containing protein DDB_G0290503	NW_015900473.1
LOC107775303	81.2844	-0.173953	0.295006	-0.589658	0.55542	0.998263		NW_015900473.1
LOC107775304	14294.6	0.0271805	0.0664308	0.409155	0.682426	0.999604	mitochondrial-processing peptidase subunit alpha-like	NW_015900476.1
LOC107775305	262.979	0.278487	0.192742	1.44487	0.148494	0.882892	uncharacterized LOC107775305	NW_015900476.1
LOC107775306	15.392	-0.229213	0.703895	-0.325635	0.7447	0.999604		NW_015900476.1
LOC107775307	821.677	-0.194235	0.152497	-1.2737	0.202771	0.924456		NW_015900477.1
LOC107775308	435.536	-0.0115149	0.161107	-0.0714735	0.943021	0.999604	F-box protein SKIP14-like	NW_015900477.1
LOC107775309	184.136	0.373983	0.298917	1.25113	0.210887	0.930715	non-symbiotic hemoglobin 2-like	NW_015900478.1
LOC107775310	1.79318	-1.28628	1.93595	-0.664417	0.506423		uncharacterized LOC107775310	NW_015796621.1
LOC107775312	103.074	0.353329	0.321232	1.09992	0.271368	0.953707	uncharacterized LOC107775312, transcript variant X1	NW_015900489.1
LOC107775313	235.006	-0.140352	0.177141	-0.792317	0.428176	0.986844	uncharacterized LOC107775313, transcript variant X2	NW_015900492.1
LOC107775314	324.899	-0.171222	0.175562	-0.975278	0.329422	0.970318	uncharacterized LOC107775314	NW_015900492.1
LOC107775315	0.130307	-0.960117	4.08047	-0.235296	0.813979		craniofacial development protein 2-like	NW_015900492.1
LOC107775316	22.1038	1.26061	0.579136	2.17671	0.0295022	0.507876	transcription factor MYB24-like	NW_015900492.1
LOC107775317	8.51161	-0.5473	0.936265	-0.584557	0.558846	0.998263	transcription factor BEE 1-like	NW_015900492.1
LOC107775318	6186.79	0.141555	0.0653921	2.16471	0.0304097	0.51288	probable pre-mRNA-splicing factor ATP-dependent RNA helicase DEAH5	NW_015796621.1
LOC107775320	583.224	-0.160407	0.146582	-1.09431	0.273819	0.955279	probable cyclic nucleotide-gated ion channel 20, chloroplastic, transcript variant X2	NW_015900494.1
LOC107775321	0.151129	0.963436	4.08047	0.236109	0.813348		uncharacterized LOC107775321	NW_015900500.1
LOC107775323	2208.3	0.0125341	0.0843713	0.148559	0.881902	0.999604	uncharacterized LOC107775323	NW_015900503.1
LOC107775324	3179.26	0.115707	0.100517	1.15112	0.249682	0.948497	L-aspartate oxidase, chloroplastic-like, transcript variant X5	NW_015900503.1
LOC107775325	2.03998	-0.133037	1.7607	-0.0755595	0.93977			NW_015796621.1
LOC107775326	5940.16	-0.0096594	0.111147	-0.0869064	0.930746	0.999604		NW_015900503.1
LOC107775327	3744.94	0.0822335	0.0676191	1.21613	0.223936	0.938175	E3 ubiquitin-protein ligase RING1-like, transcript variant X1	NW_015900506.1
LOC107775328	3562.48	0.103826	0.0765078	1.35707	0.17476	0.90763	THO complex subunit 7A-like	NW_015900506.1
LOC107775329	1211.73	-0.038514	0.107713	-0.357563	0.72067	0.999604		NW_015900506.1
LOC107775330	905.859	-0.324882	0.136084	-2.38736	0.0169698	0.383995		NW_015900507.1
LOC107775331	1.82916	-4.30861	2.64731	-1.62755	0.103621		pentatricopeptide repeat-containing protein At3g14580, mitochondrial-like	NW_015796624.1
LOC107775333	1677.06	0.0144102	0.0830313	0.173551	0.862218	0.999604	protein root UVB sensitive 1, chloroplastic-like, transcript variant X3	NW_015900513.1
LOC107775334	28.1696	-0.944184	0.471336	-2.00321	0.0451548	0.60229		NW_015900513.1
LOC107775335	36.1908	-0.964128	0.492106	-1.95919	0.0500909	0.628649		NW_015900513.1
LOC107775336	1291.02	-0.0794955	0.121699	-0.653213	0.513619	0.996563	solute carrier family 35 member F1-like, transcript variant X2	NW_015900514.1
LOC107775338	3289.79	-0.0304312	0.0833994	-0.364885	0.715197	0.999604	syntaxin-132-like	NW_015900517.1
LOC107775339	1045.77	0.099329	0.11271	0.881276	0.378168	0.980313	probable glycosyltransferase At5g03795	NW_015900517.1
LOC107775340	14.4037	-0.0637056	0.657439	-0.0968997	0.922806	0.999604	pentatricopeptide repeat-containing protein At3g14580, mitochondrial-like	NW_015796624.1
LOC107775341	7932.35	-0.0688841	0.0959779	-0.717709	0.472937	0.992378	50S ribosomal protein L34, chloroplastic-like	NW_015900517.1
LOC107775342	51.0452	0.0432459	0.380145	0.113762	0.909427	0.999604	probable glycosyltransferase At5g03795	NW_015900517.1
LOC107775343	12.4718	-0.290269	0.68086	-0.426328	0.669869	0.999604	beta-galactosidase 6-like	NW_015900517.1
LOC107775345	0.348941	1.91994	4.03266	0.476098	0.634005			NW_015900527.1
LOC107775346	3723.51	0.0596489	0.0989627	0.602741	0.546681	0.998263	uncharacterized LOC107775346	NW_015900528.1
LOC107775347	1200.8	0.0816518	0.0914717	0.892646	0.372047	0.979255	peroxisomal nicotinamide adenine dinucleotide carrier-like	NW_015900528.1
LOC107775348	1268.78	0.148765	0.0873677	1.70274	0.0886166	0.77019	CBS domain-containing protein CBSCBSPB5-like	NW_015900533.1
LOC107775349	2063.65	0.0655105	0.0962523	0.680612	0.496117	0.994174	non-specific phospholipase C6	NW_015900533.1
LOC107775350	2195.19	-0.0382146	0.0914568	-0.417843	0.676062	0.999604		NW_015796625.1
LOC107775351	27.7133	0.408449	0.501441	0.814551	0.41533	0.984606		NW_015900533.1
LOC107775352	1563.75	0.147845	0.104276	1.41783	0.156239	0.889448	thylakoid lumenal 17.9 kDa protein, chloroplastic-like	NW_015900533.1
LOC107775353	207.222	0.316841	0.2345	1.35114	0.176652	0.908745	brix domain-containing protein ZK795.3-like	NW_015900533.1
LOC107775354	264.877	0.251315	0.194216	1.29399	0.195667	0.920615		NW_015900533.1
LOC107775355	535.629	-0.048112	0.192816	-0.249522	0.802957	0.999604	UPF0481 protein At3g47200-like	NW_015900537.1
LOC107775356	2784.06	0.217458	0.0851273	2.55451	0.0106338	0.291145	receptor-like kinase TMK3, transcript variant X1	NW_015900538.1
LOC107775357	208.929	0.0629327	0.178779	0.352015	0.724827	0.999604		NW_015900538.1
LOC107775358	94.2004	-0.279851	0.282311	-0.991287	0.321545	0.96791	U-box domain-containing protein 7-like	NW_015796627.1
LOC107775360	1122.59	-0.0488848	0.114919	-0.425384	0.670557	0.999604	serine/threonine-protein kinase PEPKR2-like	NW_015900541.1
LOC107775361	692.75	-0.192527	0.115281	-1.67007	0.0949062	0.784275	pentatricopeptide repeat-containing protein At1g74600, chloroplastic-like	NW_015900545.1
LOC107775362	32.4077	0.315583	0.469889	0.671611	0.501832	0.994742	glutathione S-transferase U9-like	NW_015900545.1
LOC107775363	4.08565	0.511306	1.61021	0.31754	0.750834	0.999604	glutathione S-transferase U9-like	NW_015900545.1
LOC107775364	5.37901	-0.23281	1.16771	-0.199373	0.841971	0.999604	glutathione S-transferase U10-like	NW_015900545.1
LOC107775365	102.674	-0.592941	0.258716	-2.29186	0.0219138	0.439854		NW_015900545.1
LOC107775366	24.0067	-0.399817	0.49926	-0.80082	0.423236	0.986122		NW_015900545.1
LOC107775367	1451.79	-0.0166781	0.0931425	-0.17906	0.857891	0.999604		NW_015900556.1
LOC107775368	1866.79	-0.0781659	0.0963497	-0.811272	0.417209	0.985309	coiled-coil domain-containing protein 130-like	NW_015900557.1
LOC107775369	1864.6	0.00360961	0.0841296	0.0429053	0.965777	0.999604	serine/threonine-protein kinase D6PKL1-like, transcript variant X1	NW_015796627.1
LOC107775370	613.554	-0.0725245	0.130252	-0.556802	0.577663	0.998263	transcription factor TCP12-like	NW_015900557.1
LOC107775371	2146.64	0.131121	0.111412	1.1769	0.239237	0.945317	glycine cleavage system H protein 2, mitochondrial-like	NW_015900558.1
LOC107775372	925.671	0.0469583	0.114526	0.410022	0.68179	0.999604	chaperonin 60 subunit alpha 2, chloroplastic-like	NW_015900558.1
LOC107775373	1.7237	1.83474	2.43205	0.754402	0.450608			NW_015900558.1
LOC107775374	1711.54	0.0494617	0.126165	0.392041	0.695028	0.999604	protein WEAK CHLOROPLAST MOVEMENT UNDER BLUE LIGHT 1-like, transcript variant X3	NW_015900560.1
LOC107775375	1103.57	0.0991049	0.148416	0.667752	0.504292	0.994848	photosystem I chlorophyll a/b-binding protein 5, chloroplastic-like	NW_015900560.1
LOC107775376	2.07831	3.45151	2.02635	1.70331	0.0885092			NW_015900563.1
LOC107775379	8742.21	0.0198135	0.0718477	0.275771	0.782724	0.999604		NW_015900572.1
LOC107775380	1237.74	0.162123	0.12851	1.26156	0.207107	0.928166		NW_015900572.1
LOC107775382	0.782818	-3.07827	3.96418	-0.776522	0.437441		F-box/kelch-repeat protein At3g23880-like	NW_015900572.1
LOC107775383	453.838	0.0945296	0.144662	0.653452	0.513465	0.996563	protein ecdysoneless homolog	NW_015900580.1
LOC107775384	4343.62	-0.046126	0.0888458	-0.519169	0.603643	0.998297	uncharacterized LOC107775384	NW_015796627.1
LOC107775385	32646.2	-0.0443422	0.0876192	-0.506079	0.612801	0.999531	60S ribosomal protein L21-1-like, transcript variant X2	NW_015900582.1
LOC107775387	80.3993	-0.259853	0.369694	-0.702885	0.482128	0.993682	uncharacterized LOC107775387	NW_015900586.1
LOC107775388	244.422	-0.699893	0.315927	-2.21537	0.026735	0.485867	putative disease resistance protein RGA3	NW_015900592.1
LOC107775389	20.6863	0.404661	0.622344	0.650221	0.515549	0.996563	glycosyltransferase-like KOBITO 1, transcript variant X1	NW_015900602.1
LOC107775390	23286.7	-0.0564156	0.069356	-0.81342	0.415977	0.984677	pyrophosphate--fructose 6-phosphate 1-phosphotransferase subunit beta-like	NW_015900604.1
LOC107775392	582.632	0.201651	0.131525	1.53318	0.125231	0.848949	transcription factor MYB86-like	NW_015900606.1
LOC107775393	7031.87	0.0923321	0.0648917	1.42286	0.154775	0.888808	pectin acetylesterase 12-like	NW_015900606.1
LOC107775395	155.805	0.583235	0.268158	2.17497	0.0296327	0.50845		NW_015900607.1
LOC107775398	0.620054	-2.76314	3.77937	-0.73111	0.464712		salutaridinol 7-O-acetyltransferase-like	NW_015900608.1
LOC107775399	2712.43	1.03266	0.107885	9.57186	1.04999e-21	5.54301e-19		NW_015900612.1
LOC107775400	918.445	1.00108	0.112805	8.87444	7.02871e-19	3.13267e-16		NW_015900612.1
LOC107775401	652.466	0.083175	0.124362	0.668815	0.503613	0.994848	protein FAR1-RELATED SEQUENCE 5-like, transcript variant X1	NW_015900618.1
LOC107775402	4696.9	0.0232208	0.121632	0.19091	0.848596	0.999604	SNF1-related protein kinase regulatory subunit beta-1-like	NW_015788181.1
LOC107775403	1209.54	-0.0262274	0.102316	-0.256337	0.797691	0.999604	protein FAR-RED ELONGATED HYPOCOTYL 3-like, transcript variant X2	NW_015900618.1
LOC107775404	178.082	0.149382	0.19533	0.764768	0.44441	0.987197	linoleate 9S-lipoxygenase 5, chloroplastic-like	NW_015900618.1
LOC107775405	2040.86	0.0756212	0.103448	0.731007	0.464775	0.990908	glycine oxidase-like, transcript variant X2	NW_015900618.1
LOC107775406	2373.78	-0.0183102	0.0743086	-0.246407	0.805367	0.999604	poly(A)-specific ribonuclease PARN-like, transcript variant X2	NW_015900618.1
LOC107775407	1463.93	0.220667	0.147725	1.49377	0.135235	0.861032	uncharacterized LOC107775407	NW_015796629.1
LOC107775408	1168.02	-0.0849566	0.0939916	-0.903875	0.366062	0.978831	uncharacterized CRM domain-containing protein At3g25440, chloroplastic-like	NW_015900618.1
LOC107775410	0.661696	-0.215226	3.79882	-0.0566559	0.954819		calmodulin-like protein 3	NW_015900618.1
LOC107775411	29.7631	0.601223	0.4716	1.27486	0.20236	0.924456	uncharacterized LOC107775411	NW_015900622.1
LOC107775412	1.38733	-0.331095	2.96378	-0.111714	0.91105		potassium transporter 5-like	NW_015900623.1
LOC107775413	9.73931	0.791669	0.775777	1.02049	0.307498	0.964763	potassium transporter 5-like	NW_015900623.1
LOC107775414	16.2398	0.397168	0.695911	0.570716	0.568192	0.998263	nuclear transcription factor Y subunit B-4-like	NW_015900623.1
LOC107775415	3141.29	-0.0300437	0.0916725	-0.327729	0.743117	0.999604	uncharacterized LOC107775415, transcript variant X6	NW_015900624.1
LOC107775416	166.616	0.618791	0.305257	2.02711	0.0426511	0.588811		NW_015796630.1
LOC107775418	1108.49	-0.0453163	0.110951	-0.408435	0.682954	0.999604		NW_015900631.1
LOC107775419	2966.15	0.00121651	0.070228	0.0173224	0.986179	0.999604	peptidyl-prolyl cis-trans isomerase CYP19-4-like	NW_015900631.1
LOC107775420	1507.46	-0.457997	0.0906909	-5.05009	4.41606e-07	7.18931e-05	protein EARLY FLOWERING 4-like	NW_015900631.1
LOC107775421	158.182	-0.0492702	0.230073	-0.21415	0.83043	0.999604	uncharacterized WD repeat-containing protein alr2800-like	NW_015900634.1
LOC107775422	2.83421	-1.73812	1.89362	-0.917883	0.35868		uncharacterized LOC107775422	NW_015900634.1
LOC107775423	4.62094	-0.08729	1.32321	-0.0659686	0.947403	0.999604		NW_015900634.1
LOC107775425	92.4226	-0.400661	0.271373	-1.47642	0.139831	0.868699	IQ domain-containing protein IQM1-like	NW_015900636.1
LOC107775426	0.562872	0.155707	4.01611	0.0387707	0.969073		uncharacterized LOC107775426	NW_015796639.1
LOC107775427	1338.98	0.0872215	0.116679	0.747533	0.454742	0.989795	splicing factor 3B subunit 3-like	NW_015900636.1
LOC107775428	2787.38	0.394359	0.102446	3.84941	0.000118401	0.0103506	polyol transporter 5-like	NW_015900638.1
LOC107775429	3478.35	0.0686011	0.0814397	0.842355	0.39959	0.982356	cysteine proteinase 3-like	NW_015900640.1
LOC107775430	314.512	0.103412	0.225333	0.45893	0.646284	0.999604	protein STRICTOSIDINE SYNTHASE-LIKE 5-like	NW_015900640.1
LOC107775431	3342.85	0.1223	0.102059	1.19833	0.230788	0.941207	D-xylose-proton symporter-like 3, chloroplastic, transcript variant X2	NW_015900643.1
LOC107775432	1241.4	-0.0464199	0.103314	-0.449309	0.653208	0.999604	serine/threonine-protein kinase D6PK-like	NW_015900643.1
LOC107775435	3677.24	0.0399945	0.0702383	0.569411	0.569077	0.998263	probable LRR receptor-like serine/threonine-protein kinase At1g67720, transcript variant X1	NW_015796639.1
LOC107775436	3.74187	0.630175	1.65152	0.381573	0.702778	0.999604		NW_015900651.1
LOC107775437	852.483	-0.283484	0.173667	-1.63235	0.102606	0.803866		NW_015900652.1
LOC107775438	3938.26	0.0616595	0.0780041	0.790465	0.429256	0.986844	equilibrative nucleotide transporter 1-like	NW_015900653.1
LOC107775439	1195.53	-0.104357	0.11951	-0.873205	0.382551	0.980789	uncharacterized LOC107775439, transcript variant X2	NW_015900653.1
LOC107775441	0.354536	1.94004	4.03095	0.481287	0.630312		uncharacterized LOC107775441	NW_015900653.1
LOC107775442	1969.57	-0.036646	0.078752	-0.465334	0.641692	0.999604	poly(A) polymerase I-like	NW_015900656.1
LOC107775443	1.73034	-4.23062	2.31417	-1.82814	0.0675286			NW_015900656.1
LOC107775444	1.18738	0.29674	2.70929	0.109527	0.912785			NW_015900656.1
LOC107775446	10.5209	0.0717563	0.80944	0.0886493	0.929361	0.999604	uncharacterized LOC107775446, transcript variant X1	NW_015900660.1
LOC107775447	5.52054	1.76196	1.20992	1.45626	0.14532	0.877608	cytochrome P450 76A2-like	NW_015900660.1
LOC107775449	4.31528	1.12414	1.2321	0.912377	0.361571	0.978831	copal-8-ol diphosphate hydratase, chloroplastic-like	NW_015900660.1
LOC107775450	683.577	-0.0846835	0.145135	-0.583481	0.55957	0.998263	sterol 3-beta-glucosyltransferase UGT80A2-like, transcript variant X1	NW_015900663.1
LOC107775451	2860.08	0.0234511	0.0787931	0.297628	0.765987	0.999604	protein LUTEIN DEFICIENT 5, chloroplastic-like	NW_015900663.1
LOC107775452	0.359439	-1.95725	4.03038	-0.485623	0.627234			NW_015900664.1
LOC107775454	7473.23	0.0247059	0.0636728	0.388014	0.698006	0.999604	glutamine--tRNA ligase	NW_015900665.1
LOC107775455	164.312	-0.283591	0.253234	-1.11988	0.262766	0.951154	transcription factor MYB108-like	NW_015900665.1
LOC107775456	119.269	-0.227685	0.295504	-0.770497	0.441005	0.987093		NW_015900667.1
LOC107775457	11.2586	-0.186433	0.816268	-0.228397	0.819337	0.999604	ethylene-responsive transcription factor RAP2-11-like	NW_015796641.1
LOC107775459	879.441	0.0173133	0.0971056	0.178293	0.858493	0.999604	nucleobase-ascorbate transporter 6-like	NW_015900673.1
LOC107775460	1622.45	0.173479	0.103702	1.67287	0.0943524	0.783635	histone-lysine N-methyltransferase setd3-like	NW_015900675.1
LOC107775462	880.58	0.0850657	0.143184	0.594099	0.552446	0.998263	defensin J1-2-like	NW_015900675.1
LOC107775463	128.422	-0.0862523	0.270496	-0.318868	0.749827	0.999604	probable calcium-binding protein CML25	NW_015900675.1
LOC107775464	383.336	0.0287645	0.195522	0.147116	0.88304	0.999604	uncharacterized LOC107775464, transcript variant X1	NW_015900676.1
LOC107775465	10240.3	0.0228382	0.0629657	0.362709	0.716822	0.999604	intron-binding protein aquarius	NW_015900676.1
LOC107775466	109.463	-0.158525	0.259204	-0.611585	0.540813	0.998263	U-box domain-containing protein 44-like	NW_015900676.1
LOC107775467	1.40287	-3.92461	2.45923	-1.59587	0.110518		putative B3 domain-containing protein At4g03170	NW_015900676.1
LOC107775468	1964.08	0.131976	0.124282	1.06191	0.288278	0.959179	DNA polymerase epsilon catalytic subunit A-like	NW_015796650.1
LOC107775469	2615.42	0.0480305	0.0832382	0.577025	0.563923	0.998263	uncharacterized LOC107775469, transcript variant X1	NW_015900679.1
LOC107775470	145.803	-0.0884961	0.242872	-0.364373	0.71558	0.999604	protein LITTLE ZIPPER 2-like	NW_015900679.1
LOC107775471	2011.17	-0.00959313	0.0802787	-0.119498	0.904881	0.999604	protein saal1-like, transcript variant X9	NW_015900681.1
LOC107775472	4377.06	0.000318232	0.100907	0.00315371	0.997484	0.999703	flagellar radial spoke protein 5-like, transcript variant X1	NW_015796650.1
LOC107775473	9829	0.00111478	0.0653876	0.0170488	0.986398	0.999604	UDP-D-apiose/UDP-D-xylose synthase 2-like	NW_015900681.1
LOC107775474	5759.49	0.0584317	0.0663653	0.880456	0.378612	0.980313	AP-2 complex subunit alpha-1-like	NW_015900681.1
LOC107775475	699.212	-0.000207162	0.112521	-0.00184109	0.998531	0.99973	DDT domain-containing protein PTM-like	NW_015900681.1
LOC107775476	683.051	0.132836	0.170713	0.778127	0.436494	0.987093	glucomannan 4-beta-mannosyltransferase 2-like	NW_015900681.1
LOC107775478	85.2708	-0.0755736	0.329833	-0.229127	0.81877	0.999604	putative phospholipid:diacylglycerol acyltransferase 2	NW_015900681.1
LOC107775481	1002.2	0.0103528	0.343645	0.0301265	0.975966	0.999604	transcription factor MYB1R1-like	NW_015900684.1
LOC107775482	630.209	0.0399633	0.142167	0.281102	0.778632	0.999604	probable acyl-[acyl-carrier-protein]--UDP-N-acetylglucosamine O-acyltransferase, mitochondrial	NW_015900684.1
LOC107775483	1.77268	4.26916	3.10621	1.3744	0.169319		uncharacterized LOC107775483	NW_015900684.1
LOC107775484	256.451	0.129728	0.211657	0.612917	0.539931	0.998263	probable UDP-3-O-acylglucosamine N-acyltransferase 2, mitochondrial	NW_015900691.1
LOC107775485	340.933	-0.118096	0.153227	-0.770726	0.440869	0.987093	protein NDR1-like	NW_015900691.1
LOC107775486	1258.5	-0.841213	0.42894	-1.96114	0.0498625	0.627029	cysteine-rich receptor-like protein kinase 25, transcript variant X2	NW_015900691.1
LOC107775487	4.87708	-0.115549	1.1263	-0.102592	0.918287	0.999604	peroxidase-like	NW_015900691.1
LOC107775488	7670.05	-0.0237077	0.111097	-0.213397	0.831017	0.999604	calmodulin-7	NW_015788181.1
LOC107775489	803.788	-0.232073	0.115998	-2.00066	0.0454288	0.603178		NW_015796652.1
LOC107775491	73.3466	-0.00315685	0.366807	-0.00860631	0.993133	0.999604	uncharacterized LOC107775491	NW_015900691.1
LOC107775492	0.603961	0.313247	3.92048	0.0799003	0.936317		transcription factor bHLH85-like	NW_015900696.1
LOC107775494	2521.75	0.0635918	0.0757522	0.839471	0.401205	0.98271	uncharacterized LOC107775494, transcript variant X1	NW_015900698.1
LOC107775496	1364.79	0.10297	0.0942562	1.09245	0.274636	0.955648	protein trichome birefringence-like 10	NW_015900700.1
LOC107775497	669.664	0.0347557	0.146899	0.236595	0.812971	0.999604		NW_015796656.1
LOC107775498	2204.28	-0.0540837	0.0813878	-0.664519	0.506358	0.995253	DAR GTPase 3, chloroplastic-like	NW_015900700.1
LOC107775501	203.986	-1.19455	0.349247	-3.42037	0.000625364	0.0396835	protein FANTASTIC FOUR 2-like	NW_015900700.1
LOC107775502	261.177	-0.216007	0.176705	-1.22242	0.22155	0.938175	uncharacterized LOC107775502, transcript variant X2	NW_015900703.1
LOC107775503	1720.71	0.00269234	0.0812268	0.0331459	0.973558	0.999604		NW_015796665.1
LOC107775505	2052.86	-0.0571048	0.102146	-0.559048	0.576129	0.998263	uncharacterized LOC107775505	NW_015900708.1
LOC107775507	3386.05	0.0578526	0.082578	0.700581	0.483565	0.993682	probable WRKY transcription factor 20	NW_015900710.1
LOC107775508	180.695	0.00753476	0.260018	0.0289778	0.976882	0.999604	uncharacterized LOC107775508	NW_015900710.1
LOC107775509	18911.7	-0.0412867	0.0645078	-0.640026	0.522155	0.996739	splicing factor U2af small subunit B-like, transcript variant X5	NW_015796665.1
LOC107775510	6374.21	-0.0878511	0.117822	-0.745623	0.455895	0.990119	uncharacterized LOC107775510	NW_015900710.1
LOC107775511	4542.56	0.106714	0.0728315	1.46522	0.14286	0.871929	sphingoid long-chain bases kinase 1-like	NW_015900711.1
LOC107775512	3783.25	-0.128566	0.0798981	-1.60912	0.107589	0.814558	thioredoxin-like protein CITRX1, chloroplastic	NW_015900711.1
LOC107775513	391.089	-0.209708	0.161219	-1.30077	0.193339	0.91915	trihelix transcription factor ASIL2-like	NW_015900711.1
LOC107775514	574.429	0.150807	0.125883	1.19799	0.230921	0.941225	U-box domain-containing protein 4-like	NW_015900711.1
LOC107775515	8679.81	0.0901304	0.0748437	1.20425	0.228494	0.940571	E3 ubiquitin-protein ligase KEG-like	NW_015900711.1
LOC107775516	4416.97	0.063162	0.0722104	0.874694	0.38174	0.980789	CDPK-related kinase 3	NW_015900715.1
LOC107775518	274.751	-0.351837	0.163084	-2.15741	0.0309741	0.516316	auxin-responsive protein SAUR32-like	NW_015900715.1
LOC107775519	222.856	-0.361303	0.190759	-1.89403	0.0582206	0.667181		NW_015900715.1
LOC107775522	1.3024	3.83141	2.50195	1.53136	0.125679		tryptophan aminotransferase-related protein 4-like	NW_015900721.1
LOC107775523	1272.54	0.108994	0.0991197	1.09962	0.271496	0.953707	uncharacterized protein At2g39920-like	NW_015900723.1
LOC107775524	2945.62	-0.0201562	0.0890336	-0.226389	0.820899	0.999604	uncharacterized protein At2g39910-like, transcript variant X5	NW_015900723.1
LOC107775525	456.846	0.120013	0.151432	0.792524	0.428055	0.986844	glucan endo-1,3-beta-glucosidase, acidic-like	NW_015900723.1
LOC107775528	157.337	0.00163551	0.243799	0.00670842	0.994647	0.999605		NW_015900725.1
LOC107775529	1.42166	-1.65262	2.96738	-0.556929	0.577576		uncharacterized LOC107775529	NW_015900725.1
LOC107775531	1.78739	-0.607775	2.76104	-0.220125	0.825774			NW_015900726.1
LOC107775532	269.407	-0.00610431	0.173226	-0.035239	0.971889	0.999604	uncharacterized LOC107775532, transcript variant X2	NW_015900729.1
LOC107775533	1085.54	0.0305414	0.11346	0.269182	0.787789	0.999604	uncharacterized LOC107775533, transcript variant X1	NW_015900729.1
LOC107775534	0.391409	-2.06529	4.02161	-0.513548	0.607568		vegetative cell wall protein gp1-like	NW_015900732.1
LOC107775535	343.253	-5.30149	0.251048	-21.1174	5.50093e-99	1.42435e-95	nuclear pore complex protein NUP205-like, transcript variant X2	NW_015900733.1
LOC107775536	18.917	-7.68539	1.34594	-5.71006	1.12933e-08	2.36182e-06		NW_015900733.1
LOC107775538	5.5267	1.41709	1.56302	0.90664	0.364597	0.978831	anthocyanidin 3-O-glucosyltransferase 5-like	NW_015900736.1
LOC107775539	395.827	-0.197807	0.189464	-1.04403	0.29647	0.962702		NW_015796671.1
LOC107775540	211.922	-0.676601	0.333972	-2.02592	0.0427727	0.589548	cell wall / vacuolar inhibitor of fructosidase 1-like	NW_015900738.1
LOC107775542	2.62606	1.92243	2.10152	0.914781	0.360307		putative ubiquitin-conjugating enzyme E2 38	NW_015900738.1
LOC107775543	1575.31	0.0415729	0.0901212	0.4613	0.644583	0.999604	probable E3 ubiquitin-protein ligase ARI7	NW_015900740.1
LOC107775544	9423.41	0.122894	0.0784439	1.56665	0.117197	0.832033	importin-5-like	NW_015900740.1
LOC107775545	16.9394	-0.786588	0.613333	-1.28248	0.199674	0.922648	uncharacterized LOC107775545	NW_015900740.1
LOC107775546	10878.2	0.102849	0.0603182	1.70512	0.0881729	0.768861	coatomer subunit alpha-1-like	NW_015796672.1
LOC107775547	5.75758	-1.07811	1.07747	-1.0006	0.317019	0.966848		NW_015900740.1
LOC107775549	9303.55	0.0028129	0.0839291	0.0335152	0.973264	0.999604	sedoheptulose-1,7-bisphosphatase, chloroplastic-like	NW_015900749.1
LOC107775550	236.014	0.0798092	0.201369	0.396333	0.69186	0.999604	transcription factor DIVARICATA-like	NW_015900749.1
LOC107775552	1941.4	0.0459524	0.0813402	0.564941	0.572114	0.998263	uncharacterized LOC107775552, transcript variant X1	NW_015900752.1
LOC107775553	12247.6	0.0619933	0.0697534	0.88875	0.374137	0.979255	probably inactive leucine-rich repeat receptor-like protein kinase IMK2	NW_015900752.1
LOC107775554	6353.99	0.0715123	0.080829	0.884736	0.376299	0.979924	PRA1 family protein B4-like	NW_015900752.1
LOC107775556	6192.78	0.0505564	0.0809987	0.624163	0.532521	0.998263	homeobox-leucine zipper protein ROC3-like, transcript variant X2	NW_015900756.1
LOC107775557	720.298	-0.0408686	0.118519	-0.344828	0.730224	0.999604	DEAD-box ATP-dependent RNA helicase 58, chloroplastic-like	NW_015900758.1
LOC107775558	2.54795	-1.51315	1.87985	-0.804929	0.420861		transcription factor MYB1R1-like, transcript variant X2	NW_015900762.1
LOC107775559	0.195705	-0.960117	4.08047	-0.235296	0.813979		uncharacterized LOC107775559	NW_015900765.1
LOC107775562	2046.85	-0.00830846	0.0856614	-0.0969919	0.922733	0.999604	LETM1 and EF-hand domain-containing protein 1, mitochondrial-like	NW_015796673.1
LOC107775564	4269.86	-0.636913	0.341581	-1.8646	0.062237	0.682817	uncharacterized LOC107775564	NW_015900771.1
LOC107775565	1701.09	-0.00790437	0.099862	-0.0791529	0.936911	0.999604		NW_015900771.1
LOC107775566	439.739	-0.243196	0.159399	-1.52571	0.127083	0.851419	myb-related protein 306-like	NW_015900772.1
LOC107775567	4858.22	-0.0929646	0.0737275	-1.26092	0.207337	0.928356	uncharacterized LOC107775567	NW_015900772.1
LOC107775570	2.9363	0.323999	1.3916	0.232826	0.815897			NW_015900774.1
LOC107775572	13.2429	0.856783	0.776308	1.10366	0.269739	0.953707	mitochondrial fission 1 protein A-like	NW_015900777.1
LOC107775573	282.118	0.185107	0.196196	0.943482	0.345434	0.975423		NW_015788181.1
LOC107775574	2954.76	-0.168992	0.0818462	-2.06475	0.0389466	0.567757	U3 small nucleolar ribonucleoprotein protein IMP4	NW_015900780.1
LOC107775575	832.55	-0.0542393	0.151692	-0.357561	0.720672	0.999604	uncharacterized LOC107775575	NW_015900780.1
LOC107775579	35.261	-0.620895	0.470281	-1.32026	0.186747	0.913172	proline-rich receptor-like protein kinase PERK14	NW_015900782.1
LOC107775580	158.566	0.519231	0.266196	1.95056	0.0511098	0.633052	chaperone protein dnaJ 10-like	NW_015900782.1
LOC107775581	976.814	-0.0238853	0.11195	-0.213358	0.831048	0.999604	F-box protein SKP2A-like	NW_015900782.1
LOC107775582	2008.18	0.377952	0.42801	0.883044	0.377213	0.98018	protein DOWNSTREAM OF FLC-like	NW_015900783.1
LOC107775583	989.545	-0.485942	0.135267	-3.59246	0.000327575	0.0235296	non-specific lipid-transfer protein 1-like	NW_015900786.1
LOC107775584	3267.84	-0.132712	0.123117	-1.07793	0.281064	0.957552	sucrose synthase 2-like	NW_015796678.1
LOC107775585	4590.02	-0.0710075	0.0657114	-1.0806	0.279877	0.957313	protein BPS1, chloroplastic-like	NW_015900790.1
LOC107775587	99.6573	0.0600849	0.262559	0.228844	0.81899	0.999604	probable WRKY transcription factor 49	NW_015900795.1
LOC107775588	4997.88	-0.0224706	0.074693	-0.30084	0.763537	0.999604	transcription elongation factor TFIIS-like	NW_015900802.1
LOC107775589	396.198	-0.0662268	0.187008	-0.354139	0.723235	0.999604	uncharacterized LOC107775589, transcript variant X2	NW_015900802.1
LOC107775590	18.2627	0.762045	0.580436	1.31288	0.189222	0.914577	uncharacterized LOC107775590	NW_015900802.1
LOC107775591	2881.31	0.0433312	0.112035	0.386764	0.698931	0.999604		NW_015900802.1
LOC107775592	3251.09	0.0547678	0.0906111	0.604427	0.54556	0.998263	probable inactive serine/threonine-protein kinase scy1, transcript variant X2	NW_015900802.1
LOC107775593	1.40557	-0.0599322	2.95453	-0.0202848	0.983816			NW_015900802.1
LOC107775594	1139.9	0.0215791	0.113663	0.189851	0.849426	0.999604	probable acyl-activating enzyme 17, peroxisomal, transcript variant X2	NW_015900803.1
LOC107775595	2915.08	-0.145233	0.107729	-1.34813	0.177615	0.90937	39S ribosomal protein L46, mitochondrial-like	NW_015796678.1
LOC107775596	1891.75	-0.102882	0.096721	-1.0637	0.287464	0.959179	EKC/KEOPS complex subunit bud32-like, transcript variant X1	NW_015900803.1
LOC107775598	1.06361	3.53158	3.66093	0.964669	0.334711			NW_015900804.1
LOC107775599	3800.52	0.0276028	0.0791892	0.348568	0.727414	0.999604	DNA ligase 1-like	NW_015900807.1
LOC107775600	417.227	0.536516	0.183539	2.92317	0.00346487	0.141869	heavy metal-associated isoprenylated plant protein 3-like	NW_015900807.1
LOC107775601	101.102	0.485793	0.311254	1.56076	0.11858	0.835856		NW_015900807.1
LOC107775602	548.211	0.156014	0.135099	1.15481	0.248167	0.94739	phosphatidylinositol 4-phosphate 5-kinase 6-like, transcript variant X2	NW_015796683.1
LOC107775603	2560.04	0.0460086	0.0817185	0.563014	0.573426	0.998263	protein RETICULATA-RELATED 1, chloroplastic-like	NW_015900807.1
LOC107775604	259.378	0.179758	0.195379	0.92005	0.357547	0.978618	uncharacterized LOC107775604, transcript variant X1	NW_015900807.1
LOC107775605	1.29065	1.88134	3.05203	0.616424	0.537615		probable LRR receptor-like serine/threonine-protein kinase At3g47570	NW_015787321.1
LOC107775606	90.4022	-0.0704303	0.335237	-0.210091	0.833597	0.999604	uncharacterized LOC107775606, transcript variant X1	NW_015900807.1
LOC107775608	11.0416	0.650866	1.00446	0.647978	0.516999	0.996563	phosphatidylinositol transfer protein 1-like	NW_015900810.1
LOC107775609	29.1144	0.312615	0.591922	0.528136	0.597405	0.998263	UPF0098 protein CPn_0877/CP_0992/CPj0877/CpB0906-like	NW_015900811.1
LOC107775610	543.961	-0.0379145	0.131926	-0.287391	0.773813	0.999604		NW_015900812.1
LOC107775613	554.298	0.0381304	0.208727	0.182681	0.855049	0.999604	uncharacterized LOC107775613	NW_015900813.1
LOC107775616	6483.65	0.00869831	0.0929589	0.0935716	0.925449	0.999604	uncharacterized LOC107775616, transcript variant X2	NW_015796683.1
LOC107775620	17.8288	0.0601081	0.606924	0.0990372	0.921109	0.999604		NW_015900815.1
LOC107775621	1.97528	2.20707	2.30501	0.957511	0.33831		AP2-like ethylene-responsive transcription factor AIL1	NW_015900825.1
LOC107775622	12.9925	1.22642	0.875993	1.40004	0.161502	0.895879		NW_015900825.1
LOC107775623	1842.52	-0.0245548	0.0868395	-0.282761	0.77736	0.999604	rust resistance kinase Lr10-like	NW_015900827.1
LOC107775624	2997.65	-0.00411022	0.0966105	-0.0425442	0.966065	0.999604	phosphatidylcholine transfer protein-like, transcript variant X1	NW_015900829.1
LOC107775625	263.176	-0.00240292	0.181784	-0.0132186	0.989453	0.999604	protein ROOT PRIMORDIUM DEFECTIVE 1-like	NW_015900832.1
LOC107775626	1053.3	-0.0802874	0.109208	-0.735179	0.46223	0.990415	protein C2-DOMAIN ABA-RELATED 4-like	NW_015900836.1
LOC107775627	3720.19	0.248201	0.0761212	3.2606	0.00111177	0.0620026	probable auxin efflux carrier component 1c	NW_015900836.1
LOC107775628	24.8263	0.276189	0.633995	0.435632	0.663103	0.999604		NW_015900838.1
LOC107775629	872.686	0.251764	0.102098	2.4659	0.0136671	0.338102	CTL-like protein DDB_G0274487	NW_015900841.1
LOC107775631	1282.24	0.0320168	0.101756	0.314643	0.753033	0.999604	mitochondrial inner membrane protease subunit 1-like	NW_015796688.1
LOC107775632	76.6143	-0.237978	0.297739	-0.799283	0.424126	0.986122	uncharacterized LOC107775632	NW_015900841.1
LOC107775633	3436.37	-0.124605	0.0834067	-1.49394	0.13519	0.861032	transcription factor HBP-1b(c38)-like, transcript variant X2	NW_015900841.1
LOC107775635	490.572	0.100431	0.134177	0.748501	0.454158	0.989795	uncharacterized LOC107775635	NW_015900843.1
LOC107775636	5.3612	-2.5147	1.27113	-1.97833	0.0478918	0.617081	tubulin-folding cofactor D-like	NW_015900843.1
LOC107775637	2759.84	0.00823758	0.081095	0.101579	0.919091	0.999604	F-box/WD-40 repeat-containing protein At5g21040-like	NW_015900846.1
LOC107775639	5259.97	-0.0561658	0.126609	-0.443615	0.657321	0.999604	acyl carrier protein 1, mitochondrial-like	NW_015900851.1
LOC107775640	6520.4	-0.00749955	0.0651634	-0.115088	0.908375	0.999604	protein TRIGALACTOSYLDIACYLGLYCEROL 4, chloroplastic-like	NW_015900851.1
LOC107775641	50.9626	0.0513564	0.402538	0.127581	0.89848	0.999604	uncharacterized LOC107775641	NW_015796698.1
LOC107775642	6461	-0.0990896	0.0739862	-1.3393	0.180474	0.910189	10 kDa chaperonin-like, transcript variant X2	NW_015900851.1
LOC107775643	170.009	-0.237614	0.235802	-1.00768	0.313607	0.965795	putative invertase inhibitor	NW_015900851.1
LOC107775645	110410	0.00946883	0.0760109	0.124572	0.900862	0.999604	histone H3.2-like	NW_015900854.1
LOC107775646	113.508	-0.526126	0.327123	-1.60834	0.10776	0.815015	disease resistance protein RPM1-like	NW_015900854.1
LOC107775647	2327.91	-0.451531	0.100984	-4.47133	7.77337e-06	0.0009922	probable flavin-containing monooxygenase 1, transcript variant X1	NW_015900859.1
LOC107775648	1624.06	0.0170181	0.106816	0.159322	0.873415	0.999604	dolichyl-phosphate beta-glucosyltransferase	NW_015900868.1
LOC107775649	387.83	0.0790639	0.16963	0.466095	0.641147	0.999604		NW_015900868.1
LOC107775650	296.871	0.0540411	0.158944	0.34	0.733857	0.999604		NW_015796699.1
LOC107775652	4536.43	-0.055403	0.0711093	-0.779125	0.435906	0.987093	serine/threonine-protein kinase RIO1-like	NW_015900872.1
LOC107775653	3248.77	-0.00342911	0.085341	-0.0401813	0.967949	0.999604	kinesin-like protein NACK2, transcript variant X1	NW_015900873.1
LOC107775654	5768.5	-0.146374	0.145191	-1.00815	0.313384	0.965795	sucrose synthase-like, transcript variant X1	NW_015900873.1
LOC107775655	3246.31	-0.0078773	0.0715738	-0.110058	0.912363	0.999604	F-box/LRR-repeat protein 17-like	NW_015796699.1
LOC107775656	1524.66	0.0503846	0.0923452	0.545611	0.585333	0.998263	DNA repair protein RAD51 homolog	NW_015900876.1
LOC107775657	216.748	0.184724	0.209708	0.880863	0.378392	0.980313	WSC domain-containing protein ARB_07867-like	NW_015900877.1
LOC107775658	1371.05	-0.02075	0.103072	-0.201316	0.840452	0.999604	protein ABIL2-like, transcript variant X1	NW_015900879.1
LOC107775659	666.567	0.101757	0.111814	0.910051	0.362796	0.978831	putative aminoacrylate hydrolase RutD	NW_015900879.1
LOC107775660	5.65339	-1.4128	1.78147	-0.793052	0.427747	0.986844		NW_015900879.1
LOC107775661	33.9632	0.00298151	0.871423	0.00342142	0.99727	0.999703	U-box domain-containing protein 4-like	NW_015788181.1
LOC107775662	358.705	-0.248799	0.16548	-1.5035	0.132711	0.857244	uncharacterized LOC107775662, transcript variant X1	NW_015900879.1
LOC107775663	731.45	-0.213144	0.121863	-1.74905	0.0802831	0.748011	uncharacterized LOC107775663	NW_015900879.1
LOC107775664	243.883	0.145305	0.222951	0.651735	0.514572	0.996563		NW_015900881.1
LOC107775665	5.37033	-0.471186	1.2261	-0.384295	0.70076	0.999604	protein LE25-like	NW_015900882.1
LOC107775666	1125.48	0.331429	0.178879	1.85281	0.0639093	0.688337	ribulose bisphosphate carboxylase small chain clone 512-like, transcript variant X1	NW_015900888.1
LOC107775668	2427.7	0.0715427	0.0859175	0.832691	0.405019	0.983759	uncharacterized LOC107775668, transcript variant X2	NW_015900888.1
LOC107775669	25.0583	-0.59891	0.581276	-1.03034	0.302852	0.964509	thaumatin-like protein 1b	NW_015900888.1
LOC107775670	10.9905	-0.751276	1.31614	-0.570816	0.568124	0.998263	heavy metal-associated isoprenylated plant protein 3	NW_015900893.1
LOC107775671	75.3211	0.376918	0.331933	1.13552	0.256156	0.950689		NW_015900893.1
LOC107775672	10114.1	0.010347	0.0808496	0.127979	0.898166	0.999604		NW_015900894.1
LOC107775673	16.4917	-0.485704	0.6377	-0.761649	0.446269	0.987725	uncharacterized LOC107775673	NW_015900901.1
LOC107775674	707.315	-0.547098	0.146489	-3.73474	0.00018791	0.0150702	protein NRT1/ PTR FAMILY 2.13-like	NW_015900902.1
LOC107775675	1584.23	0.0114647	0.0890133	0.128798	0.897518	0.999604	probable serine/threonine-protein kinase At1g09600	NW_015900903.1
LOC107775676	111.264	0.517546	0.242255	2.13637	0.0326494	0.52603	uncharacterized LOC107775676	NW_015900908.1
LOC107775677	639.155	-0.0446715	0.12276	-0.363892	0.715939	0.999604	APO protein 3, mitochondrial-like, transcript variant X3	NW_015900908.1
LOC107775678	17666.3	0.0639168	0.0712858	0.896628	0.369918	0.978831	monodehydroascorbate reductase-like	NW_015900908.1
LOC107775679	602.366	-0.985385	0.162463	-6.06528	1.31725e-09	3.14147e-07	uncharacterized WD repeat-containing protein alr2800-like	NW_015900911.1
LOC107775682	6.52581	-2.40575	1.3137	-1.83129	0.067058	0.700525	metalloendoproteinase 3-MMP-like	NW_015900911.1
LOC107775683	20.9904	0.0699063	0.581069	0.120306	0.90424	0.999604	aspartyl protease family protein 1-like	NW_015900914.1
LOC107775684	915.855	-0.185621	0.145032	-1.27986	0.200593	0.923168	UPF0434 protein Mmwyl1_2153-like	NW_015900914.1
LOC107775685	4.82377	-3.70558	1.55492	-2.38314	0.0171657	0.387066	dehydration-responsive element-binding protein 1B-like	NW_015900915.1
LOC107775686	38.4205	0.566287	0.441064	1.28391	0.199173	0.922358	uncharacterized LOC107775686, transcript variant X1	NW_015900916.1
LOC107775687	24.7918	1.00978	0.557921	1.80989	0.0703128	0.712629	expansin-A11-like	NW_015900918.1
LOC107775688	1868.69	-0.00952722	0.0818727	-0.116366	0.907362	0.999604	phosphoglucan phosphatase DSP4, amyloplastic-like, transcript variant X1	NW_015900923.1
LOC107775689	841.701	-0.0584335	0.102188	-0.571823	0.567442	0.998263	uncharacterized LOC107775689	NW_015900923.1
LOC107775690	127380	-0.0382819	0.0687965	-0.556451	0.577903	0.998263	histone H2B-like	NW_015900924.1
LOC107775691	0.823974	-0.743228	3.07909	-0.241379	0.809261		craniofacial development protein 2-like	NW_015796707.1
LOC107775692	368.78	0.00164272	0.15203	0.0108052	0.991379	0.999604		NW_015900924.1
LOC107775693	1.68479	-3.0825	2.49247	-1.23672	0.216189		uncharacterized LOC107775693	NW_015900925.1
LOC107775694	195.875	4.13109	1.22759	3.3652	0.000764875	0.0462626		NW_015900925.1
LOC107775695	476.596	3.64337	2.10976	1.72691	0.0841835	0.759541		NW_015900925.1
LOC107775696	249.519	0.000171872	0.170733	0.00100667	0.999197	0.999771	receptor-like protein 12	NW_015900926.1
LOC107775697	359.745	-10.9723	1.1951	-9.18103	4.26993e-20	2.09169e-17	putative late blight resistance protein homolog R1B-23	NW_015900929.1
LOC107775698	906.75	-8.01699	0.333339	-24.0506	8.23746e-128	2.79945e-124	signal peptidase complex catalytic subunit SEC11C-like	NW_015900929.1
LOC107775700	48.6589	0.154848	0.470361	0.329212	0.741996	0.999604	lysine histidine transporter-like 8	NW_015900935.1
LOC107775701	1344.78	-0.0852006	0.0920218	-0.925874	0.354511	0.977215	endo-1,3;1,4-beta-D-glucanase-like	NW_015796709.1
LOC107775702	315.725	0.157482	0.164294	0.958541	0.33779	0.973045	uncharacterized LOC107775702	NW_015900935.1
LOC107775703	33.0201	0.576049	0.46385	1.24189	0.214279	0.932706		NW_015900936.1
LOC107775704	103.496	-0.206159	0.259923	-0.793155	0.427688	0.986844	S-adenosylmethionine decarboxylase proenzyme 4-like	NW_015900938.1
LOC107775705	145776	0.157637	0.0760313	2.07331	0.0381432	0.561612	probable aquaporin TIP1-1	NW_015900939.1
LOC107775706	2310.87	-0.0240956	0.0846438	-0.28467	0.775897	0.999604	uncharacterized LOC107775706	NW_015900939.1
LOC107775708	254.385	0.0937649	0.180048	0.520777	0.602522	0.998297	vacuolar protein sorting-associated protein 24 homolog 1-like	NW_015900939.1
LOC107775710	156.405	-0.866883	0.279292	-3.10386	0.00191011	0.0951122	phospholipase A1-IIgamma-like	NW_015900943.1
LOC107775711	1215.48	-0.0505102	0.106087	-0.476119	0.633989	0.999604	RNA exonuclease 4-like, transcript variant X3	NW_015796709.1
LOC107775712	1.05794	-2.31853	2.7987	-0.828431	0.407426		craniofacial development protein 2-like	NW_015900943.1
LOC107775713	1335.3	-0.161088	0.155654	-1.03492	0.300708	0.964225	non-specific phospholipase C2	NW_015900944.1
LOC107775714	2815.61	0.00962523	0.0782565	0.122996	0.90211	0.999604	mitochondrial arginine transporter BAC2-like	NW_015900944.1
LOC107775715	964.42	0.013548	0.106909	0.126725	0.899158	0.999604	uncharacterized LOC107775715	NW_015900944.1
LOC107775716	4301.55	0.0361158	0.0871084	0.414608	0.678429	0.999604	rho GTPase-activating protein 7-like, transcript variant X1	NW_015900944.1
LOC107775718	3663.66	0.104752	0.07674	1.36502	0.172247	0.904258	uncharacterized GPI-anchored protein At1g61900-like, transcript variant X1	NW_015900945.1
LOC107775719	0.432564	0.778474	4.04906	0.19226	0.847538		glutamine synthetase nodule isozyme-like	NW_015900951.1
LOC107775720	1675.83	0.176512	0.123643	1.42759	0.15341	0.886908	probable polyamine oxidase 4, transcript variant X2	NW_015900952.1
LOC107775721	766.111	-0.178211	0.531465	-0.33532	0.737384	0.999604	uncharacterized LOC107775721	NW_015900952.1
LOC107775723	0.686692	2.90226	3.971	0.730862	0.464863			NW_015900952.1
LOC107775724	373.802	0.0780336	0.245501	0.317855	0.750595	0.999604	probable protein phosphatase 2C 34, transcript variant X4	NW_015900953.1
LOC107775725	216.982	-0.231125	0.257442	-0.897776	0.369305	0.978831	uncharacterized LOC107775725, transcript variant X4	NW_015900953.1
LOC107775727	4124.73	0.0568633	0.0723805	0.785615	0.432093	0.987093	mediator of RNA polymerase II transcription subunit 33A-like	NW_015796709.1
LOC107775728	13714.7	-0.0810783	0.0743028	-1.09119	0.27519	0.955775		NW_015900953.1
LOC107775730	1704.54	-0.106269	0.0974158	-1.09088	0.275324	0.955775	vacuolar protein sorting-associated protein 18 homolog	NW_015900957.1
LOC107775731	238.891	0.152991	0.201965	0.757512	0.448743	0.988297	F-box protein At1g78280-like, transcript variant X1	NW_015900958.1
LOC107775732	16195.9	-0.118746	0.0878679	-1.35142	0.176562	0.908537	phospho-2-dehydro-3-deoxyheptonate aldolase 1, chloroplastic	NW_015900958.1
LOC107775733	2460.84	-0.0340778	0.075337	-0.452338	0.651025	0.999604	lisH domain and HEAT repeat-containing protein KIAA1468-like, transcript variant X1	NW_015900960.1
LOC107775734	1785.75	0.0327371	0.0824357	0.397122	0.691277	0.999604		NW_015900963.1
LOC107775735	2000.68	0.0731118	0.0832701	0.878007	0.37994	0.980689	isoamylase 2, chloroplastic-like	NW_015796709.1
LOC107775736	5770.66	0.00866777	0.0662769	0.130781	0.895948	0.999604		NW_015900970.1
LOC107775737	62281.5	-0.0615244	0.0714512	-0.861069	0.3892	0.980993	60S ribosomal protein L9-1	NW_015900971.1
LOC107775738	1067.54	0.0459039	0.110431	0.41568	0.677644	0.999604	putative late blight resistance protein homolog R1B-23, transcript variant X1	NW_015900974.1
LOC107775739	471.981	0.0493942	0.161383	0.306068	0.759553	0.999604	uncharacterized LOC107775739, transcript variant X3	NW_015900977.1
LOC107775740	58.9683	0.333992	0.386417	0.86433	0.387407	0.980993		NW_015788181.1
LOC107775741	2536.14	-0.20244	0.0993855	-2.03691	0.0416586	0.58351	protein PALE CRESS, chloroplastic-like, transcript variant X3	NW_015796709.1
LOC107775742	1600.45	-0.0718845	0.0996681	-0.721238	0.470763	0.992153	3-oxoacyl-[acyl-carrier-protein] reductase 4-like	NW_015900979.1
LOC107775743	1054.48	-0.0766739	0.0991248	-0.773508	0.439222	0.987093	IAA-amino acid hydrolase ILR1-like 5	NW_015900979.1
LOC107775744	3950.59	0.0696411	0.0810049	0.859714	0.389947	0.980993	uncharacterized membrane protein At1g16860-like, transcript variant X1	NW_015900984.1
LOC107775745	12458	-0.0297313	0.0964591	-0.308227	0.757909	0.999604	uncharacterized LOC107775745	NW_015900984.1
LOC107775746	705.531	0.0743613	0.113374	0.655894	0.511892	0.996551	peroxisomal membrane protein 11A-like	NW_015900987.1
LOC107775747	528.44	0.200692	0.206932	0.969848	0.332122	0.971878	hydroquinone glucosyltransferase-like	NW_015900987.1
LOC107775749	0.151129	0.963436	4.08047	0.236109	0.813348		PHD finger protein 23-like	NW_015900990.1
LOC107775750	808.57	0.0932709	0.105653	0.882806	0.377341	0.980265	aspartic proteinase-like protein 2, transcript variant X1	NW_015900991.1
LOC107775751	690.412	-0.203013	0.109192	-1.85923	0.0629948	0.685069	acetylornithine deacetylase-like, transcript variant X1	NW_015900992.1
LOC107775752	2.89166	3.18305	2.11534	1.50475	0.132389		uncharacterized LOC107775752	NW_015900994.1
LOC107775756	162.765	0.0515578	0.271325	0.190022	0.849292	0.999604	F-box protein CPR30-like	NW_015900998.1
LOC107775757	15490.2	0.0151666	0.0711001	0.213313	0.831083	0.999604	3-oxoacyl-[acyl-carrier-protein] synthase I, chloroplastic-like	NW_015901001.1
LOC107775758	12122	-0.103164	0.0929887	-1.10942	0.267249	0.953497	60S ribosomal protein L18a-like	NW_015901001.1
LOC107775759	2270.92	-0.0355351	0.0829961	-0.428153	0.668539	0.999604	probable lysine-specific demethylase ELF6, transcript variant X1	NW_015901010.1
LOC107775760	1065.71	0.359607	0.10477	3.43236	0.000598351	0.0385947	uncharacterized LOC107775760	NW_015796712.1
LOC107775761	5.90139	-0.194493	1.2991	-0.149714	0.880991	0.999604	uncharacterized LOC107775761	NW_015901010.1
LOC107775762	83.9598	-0.267445	0.319459	-0.837181	0.402491	0.983071	polygalacturonase-like	NW_015901010.1
LOC107775763	236.432	-0.0619109	0.180453	-0.343086	0.731534	0.999604	tropinone reductase homolog At5g06060-like	NW_015901011.1
LOC107775764	419.049	0.0119728	0.157622	0.0759586	0.939452	0.999604	uncharacterized LOC107775764, transcript variant X1	NW_015901014.1
LOC107775765	66.3673	-0.00290485	0.380878	-0.00762672	0.993915	0.999604	HIPL1 protein-like	NW_015901014.1
LOC107775766	1027.78	0.0385573	0.0994806	0.387586	0.698322	0.999604	hydroxyproline O-galactosyltransferase GALT6-like	NW_015901014.1
LOC107775767	2322.96	-0.0921616	0.0837254	-1.10076	0.271001	0.953707	inactive ubiquitin carboxyl-terminal hydrolase 53-like	NW_015901014.1
LOC107775768	12.6257	-0.338117	0.812552	-0.416117	0.677324	0.999604		NW_015901014.1
LOC107775770	876.212	-0.280528	0.129701	-2.16288	0.0305501	0.513529	transport and Golgi organization 2 homolog	NW_015901022.1
LOC107775771	108.356	0.442516	0.389492	1.13614	0.2559	0.950689	probable trehalose-phosphate phosphatase 6, transcript variant X1	NW_015901022.1
LOC107775772	1795.08	0.00975845	0.086236	0.11316	0.909904	0.999604	uncharacterized LOC107775772	NW_015901023.1
LOC107775774	13177.5	-0.0173779	0.122677	-0.141656	0.887352	0.999604	alpha-glucan water dikinase, chloroplastic, transcript variant X1	NW_015901023.1
LOC107775776	5713.83	0.0956535	0.105846	0.903708	0.36615	0.978831	UTP--glucose-1-phosphate uridylyltransferase 3, chloroplastic-like	NW_015901025.1
LOC107775777	45.2539	0.331654	0.369024	0.898733	0.368795	0.978831	U-box domain-containing protein 17-like	NW_015901025.1
LOC107775778	2128.18	0.0335638	0.0865635	0.387736	0.698211	0.999604	NHL repeat-containing protein 2	NW_015901026.1
LOC107775779	497.224	0.200132	0.673182	0.297292	0.766244	0.999604	rab9 effector protein with kelch motifs-like, transcript variant X3	NW_015901026.1
LOC107775781	9205.43	-0.0636259	0.0755929	-0.841692	0.399961	0.982356	protein MODIFIER OF SNC1 11-like	NW_015796720.1
LOC107775783	7.73219	0.180473	1.07552	0.167801	0.86674	0.999604	putative high mobility group B protein 11, transcript variant X2	NW_015901026.1
LOC107775784	277.173	0.178417	0.18893	0.944356	0.344988	0.975238	solute carrier family 40 member 3, chloroplastic-like	NW_015901026.1
LOC107775785	0.521229	-2.53425	3.99014	-0.635129	0.525344		uncharacterized LOC107775785, transcript variant X2	NW_015901026.1
LOC107775786	1740.16	0.0914713	0.0999317	0.915338	0.360014	0.978831	magnesium transporter MRS2-3-like	NW_015901028.1
LOC107775787	1.22944	-2.58541	3.11557	-0.829834	0.406633			NW_015901028.1
LOC107775788	460.966	0.488934	0.173702	2.81478	0.00488102	0.176935	uncharacterized LOC107775788	NW_015901028.1
LOC107775789	2392.52	-0.0181895	0.109906	-0.1655	0.86855	0.999604	vesicle-associated membrane protein 711	NW_015901029.1
LOC107775790	1482.24	-0.0242822	0.100116	-0.242541	0.808361	0.999604	uncharacterized LOC107775790	NW_015901029.1
LOC107775791	1838.94	0.250257	0.0955708	2.61856	0.0088303	0.258561	probable protein phosphatase 2C 38	NW_015796720.1
LOC107775792	617.801	-0.0331301	0.134843	-0.245695	0.805919	0.999604	pentatricopeptide repeat-containing protein At4g21065-like, transcript variant X2	NW_015901029.1
LOC107775793	1995.92	-0.119896	0.180141	-0.665571	0.505686	0.995246	adenine phosphoribosyltransferase 5-like, transcript variant X1	NW_015901029.1
LOC107775795	50.0639	0.402114	0.363773	1.1054	0.268987	0.953707		NW_015901030.1
LOC107775796	37.0528	-0.0214257	0.406699	-0.052682	0.957985	0.999604		NW_015901030.1
LOC107775797	491.659	0.389949	0.237628	1.641	0.100797	0.800449	gibberellin 20 oxidase 1-like	NW_015901032.1
LOC107775798	910.295	-0.135781	0.114837	-1.18238	0.237056	0.942964	protein RDM1-like, transcript variant X2	NW_015901033.1
LOC107775799	533.448	0.352554	0.187243	1.88287	0.0597186	0.67202	protein NETWORKED 1A-like	NW_015901033.1
LOC107775801	1846.89	-0.174529	0.122648	-1.423	0.154736	0.888808		NW_015901033.1
LOC107775803	103.269	-0.41883	0.309054	-1.3552	0.175353	0.908163	uncharacterized LOC107775803	NW_015901033.1
LOC107775805	2286.38	0.0960244	0.0979025	0.980816	0.326684	0.969413	SWI/SNF complex subunit SWI3C-like	NW_015901040.1
LOC107775806	23.5174	0.637111	0.543291	1.17269	0.240921	0.946867	uncharacterized LOC107775806	NW_015901040.1
LOC107775807	264.551	-7.8272	0.571592	-13.6937	1.10756e-42	1.25466e-39	UDP-N-acetylglucosamine transferase subunit ALG13 homolog	NW_015901041.1
LOC107775808	0.195705	-0.960117	4.08047	-0.235296	0.813979			NW_015901041.1
LOC107775809	0.302257	1.74025	4.04906	0.42979	0.667348		uncharacterized LOC107775809	NW_015796726.1
LOC107775810	98.8137	-10.0735	1.20617	-8.35167	6.73023e-17	2.69085e-14	uncharacterized LOC107775810	NW_015901041.1
LOC107775813	4518.67	-0.0133055	0.0819802	-0.162302	0.871068	0.999604	protein FLX-like 1, transcript variant X1	NW_015901044.1
LOC107775814	4776.11	0.0305169	0.0668566	0.456452	0.648065	0.999604	mitogen-activated protein kinase 19-like	NW_015901044.1
LOC107775815	3537.63	0.0269799	0.0691422	0.390209	0.696382	0.999604	ribokinase-like, transcript variant X2	NW_015901044.1
LOC107775816	1565.14	0.0288951	0.0987281	0.292674	0.769772	0.999604	peptide methionine sulfoxide reductase B1, chloroplastic-like	NW_015901044.1
LOC107775817	851.491	0.0646763	0.108719	0.594896	0.551913	0.998263	ubiquitin-conjugating enzyme E2 2-like, transcript variant X1	NW_015796729.1
LOC107775818	1097.42	-0.0355249	0.0951456	-0.373374	0.70887	0.999604	uncharacterized LOC107775818, transcript variant X1	NW_015901044.1
LOC107775820	18.2261	-1.35636	0.654918	-2.07104	0.0383552	0.563362		NW_015788181.1
LOC107775821	1781.36	-0.0217569	0.0859844	-0.253033	0.800243	0.999604	fatty-acid-binding protein 3, chloroplastic-like, transcript variant X2	NW_015901044.1
LOC107775823	6.50028	0.416401	1.01162	0.411617	0.680621	0.999604	uncharacterized LOC107775823	NW_015901044.1
LOC107775824	2894.2	-0.0910625	0.0996221	-0.91408	0.360675	0.978831	protein Jade-1-like	NW_015901044.1
LOC107775825	5.96281	0.385206	1.03904	0.370734	0.710836	0.999604	major pollen allergen Ole e 10-like, transcript variant X2	NW_015901044.1
LOC107775826	2979.35	0.142057	0.0948804	1.49723	0.134334	0.859621	NAD-dependent malic enzyme 62 kDa isoform, mitochondrial-like	NW_015901046.1
LOC107775827	572.197	-0.262864	0.118535	-2.21761	0.0265813	0.485345	60S ribosomal protein L35-like	NW_015901046.1
LOC107775828	392.585	-0.249477	0.190775	-1.3077	0.190976	0.91651		NW_015901046.1
LOC107775829	26.6882	-0.504954	0.644292	-0.783734	0.433196	0.987093	probable methyltransferase PMT2	NW_015901049.1
LOC107775830	9.00745	0.0773679	0.918896	0.0841967	0.9329	0.999604	probable protein phosphatase 2C 23	NW_015901051.1
LOC107775832	239.484	-0.20312	0.228255	-0.889882	0.373529	0.979255	steroid 5-alpha-reductase DET2-like	NW_015901051.1
LOC107775833	10.3464	2.79338	0.949755	2.94116	0.00326987	0.13614	NAC transcription factor 29-like, transcript variant X2	NW_015901052.1
LOC107775834	2611.91	0.055931	0.125199	0.446737	0.655065	0.999604	uncharacterized LOC107775834	NW_015901052.1
LOC107775835	4245.82	0.0499195	0.0692651	0.720702	0.471093	0.992153	anaphase-promoting complex subunit 2-like, transcript variant X1	NW_015901052.1
LOC107775836	3306.36	0.0630953	0.0802341	0.786389	0.431639	0.987093	pentatricopeptide repeat-containing protein At4g32450, mitochondrial-like, transcript variant X3	NW_015901052.1
LOC107775837	7228.23	0.00142211	0.0617021	0.023048	0.981612	0.999604	SURP and G-patch domain-containing protein 1-like protein	NW_015901054.1
LOC107775838	2043.67	-0.039038	0.115112	-0.33913	0.734512	0.999604	homeobox-leucine zipper protein HAT7-like, transcript variant X2	NW_015796729.1
LOC107775839	3.01174	0.996652	1.34964	0.738455	0.460238			NW_015901056.1
LOC107775841	739.608	-0.0788802	0.12798	-0.61635	0.537664	0.998263	protein AE7-like 1, transcript variant X2	NW_015901064.1
LOC107775842	381.588	0.220891	0.139228	1.58654	0.112617	0.824714		NW_015901065.1
LOC107775843	49.7473	0.000961902	0.487771	0.00197204	0.998427	0.999703	monoglyceride lipase-like, transcript variant X2	NW_015901067.1
LOC107775844	129.082	-0.345457	0.246727	-1.40016	0.161465	0.895879		NW_015901067.1
LOC107775845	0.456319	-2.32279	4.00311	-0.580247	0.561748		uncharacterized LOC107775845	NW_015901067.1
LOC107775846	1842.6	-0.0513234	0.112552	-0.455998	0.648392	0.999604	asparagine synthetase domain-containing protein 1-like, transcript variant X1	NW_015901068.1
LOC107775847	983.638	0.0927283	0.0996891	0.930175	0.35228	0.976341	cell division control protein 48 homolog B-like, transcript variant X1	NW_015901068.1
LOC107775848	636.126	0.30522	0.144636	2.11026	0.0348359	0.542129	pre-mRNA-splicing factor ATP-dependent RNA helicase DEAH10-like, transcript variant X1	NW_015901068.1
LOC107775850	1.31303	1.88997	2.6306	0.718456	0.472476		uncharacterized LOC107775850	NW_015901074.1
LOC107775851	1.51757	-1.76563	2.91849	-0.60498	0.545193		uncharacterized LOC107775851	NW_015901074.1
LOC107775852	1.41814	3.94696	3.3273	1.18623	0.23553			NW_015796735.1
LOC107775853	2097.8	0.257614	0.112326	2.29344	0.0218224	0.438505	subtilisin-like protease SBT1.9	NW_015901079.1
LOC107775854	3035.51	0.37976	0.0834873	4.54871	5.39751e-06	0.000712353	subtilisin-like protease SBT1.9	NW_015901079.1
LOC107775855	229.071	0.715123	0.231533	3.08865	0.00201071	0.0979499		NW_015901079.1
LOC107775856	2621.54	0.118429	0.0742444	1.59513	0.110684	0.820188	interactor of constitutive active ROPs 2, chloroplastic-like, transcript variant X2	NW_015901079.1
LOC107775857	3541.94	0.24809	0.0855915	2.89854	0.00374907	0.149126	protein IQ-DOMAIN 1-like, transcript variant X2	NW_015901079.1
LOC107775858	8763.4	-0.137684	0.120733	-1.1404	0.25412	0.950351	40S ribosomal protein S23-like	NW_015901079.1
LOC107775859	3371.1	0.0701447	0.085343	0.821915	0.411125	0.984516	RNA-binding protein 38-like	NW_015901082.1
LOC107775860	2.30133	-0.334455	1.95015	-0.171502	0.863829		protein TRANSPARENT TESTA 1-like	NW_015901082.1
LOC107775861	718.977	-0.129331	0.114559	-1.12895	0.258919	0.950689	phosphatidate cytidylyltransferase, mitochondrial-like, transcript variant X2	NW_015901084.1
LOC107775862	743.285	0.0337034	0.128236	0.262824	0.792686	0.999604	pentatricopeptide repeat-containing protein At4g20090-like, transcript variant X2	NW_015901084.1
LOC107775863	1615.23	0.0740564	0.113412	0.652986	0.513766	0.996563		NW_015901084.1
LOC107775864	621.757	0.118251	0.152474	0.775549	0.438015	0.987093	THO complex subunit 6-like, transcript variant X1	NW_015901085.1
LOC107775866	956.522	0.0146696	0.0973232	0.150731	0.880188	0.999604	glycosyltransferase family 92 protein RCOM_0530710-like	NW_015901086.1
LOC107775867	1906.63	0.0985256	0.118895	0.828679	0.407286	0.983991	microtubule-associated protein TORTIFOLIA1-like	NW_015901086.1
LOC107775868	3729.12	0.00651237	0.0844705	0.0770963	0.938547	0.999604	paired amphipathic helix protein Sin3-like 3, transcript variant X1	NW_015901086.1
LOC107775869	2070.81	-0.0897347	0.082685	-1.08526	0.277807	0.95648	DExH-box ATP-dependent RNA helicase DExH15 chloroplastic-like	NW_015901086.1
LOC107775870	2596.85	-0.0252968	0.0880121	-0.287425	0.773787	0.999604	mediator-associated protein 2-like	NW_015901088.1
LOC107775871	3229.38	-0.0841505	0.0922933	-0.911772	0.361889	0.978831	translocase of chloroplast 159, chloroplastic-like	NW_015901088.1
LOC107775873	1321.28	-0.142268	0.0959081	-1.48338	0.137974	0.865966		NW_015901098.1
LOC107775874	83.4911	-0.0354657	0.288119	-0.123094	0.902033	0.999604		NW_015901105.1
LOC107775875	0.130307	-0.960117	4.08047	-0.235296	0.813979		pectin acetylesterase 8-like, transcript variant X1	NW_015901107.1
LOC107775877	2636.09	-0.0334456	0.0886324	-0.377351	0.705912	0.999604	uracil-DNA glycosylase, mitochondrial-like, transcript variant X1	NW_015901109.1
LOC107775879	0.130307	-0.960117	4.08047	-0.235296	0.813979		uncharacterized LOC107775879	NW_015901113.1
LOC107775882	0.343346	1.89963	4.03442	0.470857	0.637743		serine/threonine-protein phosphatase 7 long form homolog	NW_015901115.1
LOC107775883	9929.91	0.0581325	0.0606247	0.958891	0.337614	0.973045	protein IQ-DOMAIN 32	NW_015901121.1
LOC107775885	5334.24	0.0508138	0.0679274	0.748061	0.454424	0.989795	NF-X1-type zinc finger protein NFXL1	NW_015901124.1
LOC107775886	4624.97	-0.0699146	0.138979	-0.503059	0.614923	0.999531	acyl carrier protein 1, chloroplastic-like	NW_015901124.1
LOC107775888	455.781	-0.0484864	0.147509	-0.328702	0.742381	0.999604	putative pentatricopeptide repeat-containing protein At3g25970	NW_015901126.1
LOC107775889	4190.69	-0.107628	0.0860276	-1.25109	0.210903	0.930715	probable mitochondrial import inner membrane translocase subunit TIM21	NW_015901126.1
LOC107775890	736.283	-0.204979	0.113869	-1.80013	0.0718401	0.718731	uncharacterized LOC107775890	NW_015901126.1
LOC107775891	638.914	-0.0683241	0.133764	-0.51078	0.609505	0.999087	putative late blight resistance protein homolog R1B-17	NW_015901126.1
LOC107775892	834.943	0.0984871	0.101985	0.965706	0.334191	0.9725	uncharacterized LOC107775892	NW_015901126.1
LOC107775894	991.839	-0.120932	0.115732	-1.04493	0.296053	0.962702	RNA-binding KH domain-containing protein PEPPER-like	NW_015901126.1
LOC107775895	5618.79	-0.0807762	0.0734737	-1.09939	0.271598	0.953707	DNA-directed RNA polymerases I and III subunit rpac1-like, transcript variant X3	NW_015901130.1
LOC107775896	117.003	-0.286349	0.248863	-1.15063	0.249884	0.948497	uncharacterized membrane protein At1g06890-like	NW_015901130.1
LOC107775897	1587.38	-0.153022	0.0845247	-1.81038	0.0702369	0.712259	thylakoid lumenal protein TL20.3, chloroplastic-like	NW_015901131.1
LOC107775898	75.3925	-0.0827495	0.299803	-0.276013	0.782538	0.999604	NAC domain-containing protein 7-like	NW_015901131.1
LOC107775900	2152.01	-0.159892	0.0847545	-1.88653	0.0592242	0.671064	uncharacterized LOC107775900, transcript variant X1	NW_015901145.1
LOC107775901	9.63881	0.260137	0.878053	0.296266	0.767027	0.999604		NW_015788181.1
LOC107775902	1348.84	0.0025347	0.107597	0.0235574	0.981206	0.999604	histone chaperone ASF1B-like	NW_015901145.1
LOC107775903	539.895	-0.109859	0.141418	-0.776841	0.437252	0.987093		NW_015901151.1
LOC107775904	4456.44	0.834387	0.265938	3.13752	0.00170382	0.0865034	auxin efflux carrier component 7-like	NW_015901151.1
LOC107775906	80.9165	-0.140281	0.309136	-0.453785	0.649984	0.999604	homeobox-leucine zipper protein HOX3-like	NW_015901151.1
LOC107775907	80.1633	0.252161	0.304031	0.829393	0.406882	0.983991	putative late blight resistance protein homolog R1B-16	NW_015901152.1
LOC107775909	485.246	0.330061	0.141106	2.33909	0.0193306	0.411873		NW_015901152.1
LOC107775910	2047.73	0.0312601	0.0749307	0.417186	0.676542	0.999604	uncharacterized LOC107775910, transcript variant X2	NW_015901153.1
LOC107775911	1532.95	0.0724927	0.102795	0.705219	0.480674	0.993682	transcription factor EMB1444-like, transcript variant X2	NW_015901153.1
LOC107775912	147.17	0.241122	0.271989	0.886514	0.375341	0.979366	uncharacterized LOC107775912	NW_015901153.1
LOC107775913	872.639	0.0998474	0.111585	0.894813	0.370887	0.978831	CDT1-like protein a, chloroplastic	NW_015901153.1
LOC107775914	8.93236	-0.820808	0.923184	-0.889106	0.373946	0.979255	uncharacterized LOC107775914	NW_015901154.1
LOC107775915	649.945	-0.0967088	0.136035	-0.710913	0.477138	0.992916	endonuclease V-like, transcript variant X2	NW_015901156.1
LOC107775916	6.94072	-0.0909184	0.998928	-0.0910159	0.92748	0.999604	uncharacterized LOC107775916, transcript variant X3	NW_015796738.1
LOC107775918	225162	-0.321848	0.115804	-2.77924	0.00544861	0.189506	defensin-like protein P322	NW_015901158.1
LOC107775919	21668.7	-0.38308	0.102634	-3.73248	0.000189601	0.0151388	defensin-like protein P322	NW_015901158.1
LOC107775920	1.04613	0.947725	3.25327	0.291314	0.770811			NW_015901166.1
LOC107775921	14730.8	-0.0531606	0.0929147	-0.572144	0.567224	0.998263	heat shock 70 kDa protein, mitochondrial	NW_015901173.1
LOC107775922	19.7913	0.915085	0.572761	1.59767	0.110116	0.819068	uncharacterized LOC107775922	NW_015901173.1
LOC107775924	44.4895	-4.14109	1.44027	-2.87522	0.0040374	0.157147	agamous-like MADS-box protein AGL8 homolog	NW_015901177.1
LOC107775925	1.0781	0.846725	3.22475	0.262571	0.792882			NW_015901177.1
LOC107775926	1363.28	0.0433963	0.0935724	0.463773	0.642811	0.999604	sucrose transport protein SUC3-like, transcript variant X1	NW_015901178.1
LOC107775927	1127.28	-0.12495	0.103577	-1.20635	0.227683	0.940571	binding partner of ACD11 1-like, transcript variant X3	NW_015901178.1
LOC107775928	926.001	-0.0646926	0.115668	-0.559295	0.575961	0.998263	uncharacterized protein At4g06598-like, transcript variant X2	NW_015901181.1
LOC107775930	775.45	0.0419334	0.126271	0.332092	0.73982	0.999604	uncharacterized LOC107775930, transcript variant X2	NW_015796738.1
LOC107775931	9.63524	0.0984807	0.807601	0.121942	0.902945	0.999604	agamous-like MADS-box protein AGL62	NW_015901182.1
LOC107775932	2551.3	0.100702	0.0973566	1.03436	0.300966	0.964225	thymocyte nuclear protein 1-like	NW_015901182.1
LOC107775933	2.96014	-1.85051	1.60675	-1.15171	0.249442		amino acid transporter ANTL1-like	NW_015901182.1
LOC107775934	987.058	-0.0766614	0.097128	-0.789282	0.429947	0.987079	vacuolar protein sorting-associated protein 24 homolog 1-like, transcript variant X1	NW_015901183.1
LOC107775935	4792.66	-0.107003	0.105849	-1.01089	0.312067	0.964763	malate dehydrogenase, glyoxysomal-like	NW_015901189.1
LOC107775936	89.2509	0.259037	0.364053	0.711537	0.476751	0.992718	basic 7S globulin-like	NW_015901189.1
LOC107775937	31.647	0.842227	0.482024	1.74727	0.0805902	0.749332	uncharacterized protein At5g65660-like	NW_015901189.1
LOC107775938	52.9537	0.195628	0.425244	0.460038	0.645489	0.999604	uncharacterized protein At5g65660-like	NW_015901189.1
LOC107775939	4717.66	0.0803434	0.0686479	1.17037	0.241852	0.946936		NW_015901194.1
LOC107775940	1.3858	-1.63839	2.96758	-0.552095	0.580884		uncharacterized LOC107775940	NW_015901194.1
LOC107775942	777.607	-0.21022	0.123733	-1.69897	0.0893241	0.771877		NW_015901194.1
LOC107775943	2074.95	-0.0308208	0.0977069	-0.315441	0.752427	0.999604	protein Jade-1-like	NW_015901194.1
LOC107775944	690.664	0.188167	0.11697	1.60867	0.107688	0.814975		NW_015901199.1
LOC107775945	63.6909	0.0161963	0.361609	0.0447895	0.964275	0.999604	protein STRICTOSIDINE SYNTHASE-LIKE 2-like	NW_015901199.1
LOC107775946	2058.77	0.158402	0.0852711	1.85762	0.0632225	0.685762	myosin heavy chain, striated muscle-like	NW_015901199.1
LOC107775947	2460.31	0.157031	0.0978672	1.60454	0.108596	0.816343	probable pectinesterase/pectinesterase inhibitor 51	NW_015796738.1
LOC107775948	1404.37	-0.11351	0.0890941	-1.27404	0.202649	0.924456	uncharacterized LOC107775948	NW_015901200.1
LOC107775949	2445.75	-0.0107786	0.0982282	-0.10973	0.912624	0.999604	ER membrane protein complex subunit 8/9 homolog	NW_015901204.1
LOC107775950	502.027	-0.0727885	0.143568	-0.506997	0.612157	0.999519		NW_015901212.1
LOC107775951	91.605	0.897459	0.320522	2.79999	0.00511044	0.181266		NW_015901212.1
LOC107775952	445.627	-0.0795816	0.182575	-0.435885	0.66292	0.999604	aquaporin NIP2-1-like	NW_015901215.1
LOC107775954	2048.77	-0.0421578	0.0814954	-0.517303	0.604945	0.998744		NW_015901218.1
LOC107775955	47.4359	-0.932577	0.398875	-2.33801	0.0193865	0.412495		NW_015901221.1
LOC107775956	1.18293	-1.52366	2.68681	-0.56709	0.570653		agamous-like MADS-box protein AGL29	NW_015901222.1
LOC107775958	175.145	0.255271	0.243542	1.04816	0.294565	0.962082	UDP-glucuronate:xylan alpha-glucuronosyltransferase 1-like, transcript variant X1	NW_015796738.1
LOC107775959	90.3615	0.281916	0.326603	0.863177	0.38804	0.980993	ATP-dependent helicase rhp16-like	NW_015901228.1
LOC107775960	0.130307	-0.960117	4.08047	-0.235296	0.813979		protein DETOXIFICATION 41-like, transcript variant X1	NW_015901231.1
LOC107775961	3264.69	-0.082532	0.0934091	-0.883555	0.376937	0.980115	probable polyamine oxidase 2	NW_015901231.1
LOC107775962	1141.3	0.277055	0.36633	0.756298	0.44947	0.9885	acylsugar acyltransferase 3-like	NW_015901231.1
LOC107775963	9009.26	-0.0448229	0.0777509	-0.576494	0.564282	0.998263	uncharacterized LOC107775963	NW_015901231.1
LOC107775966	3131.55	-0.117109	0.0913316	-1.28224	0.199759	0.922648	probable 6-phosphogluconolactonase 5, chloroplastic	NW_015901236.1
LOC107775967	511.501	0.204939	0.156964	1.30564	0.191674	0.916849		NW_015901237.1
LOC107775968	555.401	-0.243845	0.15174	-1.60699	0.108057	0.815189	uncharacterized LOC107775968	NW_015901240.1
LOC107775973	0.645603	2.81953	3.71485	0.758989	0.447859			NW_015901243.1
LOC107775974	0.343346	1.89963	4.03442	0.470857	0.637743			NW_015901246.1
LOC107775975	4217.52	0.0338584	0.0988217	0.342621	0.731884	0.999604	ethylene-responsive transcription factor ERF118-like	NW_015901248.1
LOC107775976	5462.56	0.0075582	0.0682169	0.110797	0.911778	0.999604	early nodulin-like protein 1	NW_015901249.1
LOC107775977	56.7644	0.195477	0.340561	0.573984	0.565978	0.998263	rac-like GTP-binding protein RAC13	NW_015901255.1
LOC107775978	11412.2	-0.0361789	0.0871268	-0.415244	0.677963	0.999604	probable ribose-5-phosphate isomerase 3, chloroplastic	NW_015901257.1
LOC107775979	2269.8	-0.485253	0.101193	-4.7953	1.62432e-06	0.000239356	uncharacterized LOC107775979	NW_015901257.1
LOC107775980	6627.72	-0.0626921	0.0742996	-0.843775	0.398795	0.982084	serine/threonine-protein kinase Nek2-like, transcript variant X1	NW_015901257.1
LOC107775981	5.30101	-0.622029	1.26244	-0.492721	0.622209	0.999531	protein IQ-DOMAIN 14-like	NW_015901257.1
LOC107775982	1538.49	-0.26966	0.114164	-2.36204	0.0181749	0.39817	annexin D3-like, transcript variant X1	NW_015901257.1
LOC107775984	2445.81	-0.468073	0.165669	-2.82535	0.00472287	0.172817	annexin D4-like	NW_015901257.1
LOC107775986	511.158	0.313744	0.159486	1.96722	0.0491578	0.622875	probable transcription factor KAN4	NW_015901258.1
LOC107775987	1805.29	-0.0051569	0.0838874	-0.0614741	0.950982	0.999604	ubiquitin-conjugating enzyme E2 32-like	NW_015901261.1
LOC107775988	72.5492	3.73437	0.51156	7.29998	2.87818e-13	9.37132e-11		NW_015788181.1
LOC107775989	5129.42	0.0181958	0.0902543	0.201606	0.840225	0.999604	aldehyde dehydrogenase 22A1-like	NW_015901261.1
LOC107775990	1980.8	-0.036432	0.0762091	-0.478053	0.632613	0.999604	FIP1[III]-like protein, transcript variant X1	NW_015901261.1
LOC107775991	57.4531	-0.296061	0.372588	-0.794606	0.426843	0.986844	UPF0481 protein At3g47200-like	NW_015901261.1
LOC107775992	7649.4	0.0515663	0.0795833	0.647954	0.517015	0.996563	protein BOBBER 1-like	NW_015901265.1
LOC107775993	91.572	0.251337	0.327626	0.767147	0.442994	0.987093	GDSL esterase/lipase At4g10955-like	NW_015901265.1
LOC107775995	12.5311	1.001	0.760286	1.31661	0.187971	0.913304		NW_015901265.1
LOC107775996	1144.96	-0.0370225	0.118721	-0.311845	0.755159	0.999604	O-acyltransferase WSD1-like	NW_015901265.1
LOC107775999	6.75801	0.446677	1.15974	0.385154	0.700124	0.999604	uncharacterized LOC107775999	NW_015901272.1
LOC107776000	2.20185	4.58382	2.1769	2.10567	0.0352334		phosphoenolpyruvate carboxykinase [ATP]-like	NW_015901272.1
LOC107776001	3996.03	-0.0205859	0.0778174	-0.264541	0.791363	0.999604	CDT1-like protein a, chloroplastic, transcript variant X3	NW_015901274.1
LOC107776002	383.855	0.210195	0.181777	1.15633	0.247544	0.947347	uncharacterized LOC107776002	NW_015796752.1
LOC107776003	2377.99	0.0172448	0.0753525	0.228854	0.818982	0.999604	uncharacterized LOC107776003, transcript variant X2	NW_015901274.1
LOC107776004	3601.59	-0.033018	0.0731602	-0.451311	0.651765	0.999604	asparagine--tRNA ligase, chloroplastic/mitochondrial-like	NW_015901274.1
LOC107776005	1702.59	0.116529	0.0911203	1.27884	0.200952	0.923447	UPF0415 protein C7orf25 homolog	NW_015901274.1
LOC107776006	3308.36	0.0608882	0.082022	0.74234	0.457881	0.990119	uncharacterized LOC107776006	NW_015901274.1
LOC107776007	3852.84	0.0516416	0.0704803	0.732709	0.463736	0.990773	phytochrome-associated serine/threonine-protein phosphatase 3-like	NW_015901274.1
LOC107776008	238.036	-0.195258	0.251267	-0.777094	0.437103	0.987093	pentatricopeptide repeat-containing protein At2g22410, mitochondrial-like	NW_015901274.1
LOC107776010	6.10893	-0.149822	1.03298	-0.145039	0.88468	0.999604	protein YLS9-like	NW_015901274.1
LOC107776011	12.2257	-0.677828	0.730343	-0.928096	0.353358	0.97673	miraculin-like	NW_015901274.1
LOC107776012	1285.57	0.0215428	0.0948128	0.227214	0.820257	0.999604		NW_015901275.1
LOC107776013	451.751	-0.299499	0.134388	-2.22862	0.0258393	0.4792	ATP-dependent RNA helicase A-like	NW_015901275.1
LOC107776014	1014.68	0.0250425	0.122114	0.205074	0.837514	0.999604	ABC transporter G family member 5-like	NW_015901277.1
LOC107776016	0.963953	0.781778	3.33135	0.234673	0.814462		phosphatidylinositol/phosphatidylcholine transfer protein SFH12-like, transcript variant X3	NW_015901283.1
LOC107776017	858.12	0.035542	0.100949	0.35208	0.724778	0.999604		NW_015901285.1
LOC107776018	424.88	-0.0578417	0.146071	-0.395982	0.692118	0.999604	mediator of RNA polymerase II transcription subunit 34-like	NW_015901292.1
LOC107776019	2793.31	0.154683	0.0940169	1.64527	0.0999149	0.797234	long chain acyl-CoA synthetase 8-like	NW_015901297.1
LOC107776020	564.555	-0.247408	0.129384	-1.91219	0.0558518	0.658059		NW_015901297.1
LOC107776021	1686.39	-0.0874866	0.0916654	-0.954411	0.339875	0.973976	uncharacterized LOC107776021	NW_015901297.1
LOC107776022	1110.98	-0.00569919	0.0995529	-0.0572479	0.954348	0.999604		NW_015901297.1
LOC107776023	57.8769	-0.0642122	0.382566	-0.167846	0.866704	0.999604	probable carboxylesterase 2	NW_015901298.1
LOC107776025	9.82895	0.2328	0.928109	0.250833	0.801943	0.999604		NW_015901301.1
LOC107776026	12.2584	-0.633378	0.756579	-0.837161	0.402502	0.983071		NW_015901306.1
LOC107776028	0.950901	-2.16651	2.90528	-0.745716	0.455839		wall-associated receptor kinase 2-like	NW_015796755.1
LOC107776030	53.4394	0.26868	0.383746	0.700151	0.483833	0.993682	transcription factor bHLH30-like	NW_015901306.1
LOC107776032	1240.22	-0.0178878	0.105483	-0.169581	0.86534	0.999604	protein root UVB sensitive 5-like, transcript variant X7	NW_015901308.1
LOC107776033	76.4348	-0.376517	0.31571	-1.19261	0.233024	0.941225	wall-associated receptor kinase 2-like	NW_015796755.1
LOC107776034	230.359	0.0360178	0.212058	0.169849	0.865129	0.999604	CDP-diacylglycerol--serine O-phosphatidyltransferase 1-like, transcript variant X1	NW_015901310.1
LOC107776035	41.5619	-0.32841	0.481238	-0.682429	0.494968	0.994174	protein DETOXIFICATION 16-like	NW_015901310.1
LOC107776036	37498	-0.0275065	0.09449	-0.291105	0.770971	0.999604	ATP synthase subunit beta, mitochondrial-like	NW_015901310.1
LOC107776037	3069.24	0.0111408	0.0768745	0.144922	0.884773	0.999604	upstream activation factor subunit spp27-like, transcript variant X1	NW_015901317.1
LOC107776038	2479.28	-0.0981718	0.12662	-0.775328	0.438146	0.987093		NW_015901317.1
LOC107776040	215.598	0.223184	0.232604	0.959502	0.337306	0.972688		NW_015796764.1
LOC107776041	25.9638	-0.317023	0.581997	-0.544716	0.585949	0.998263		NW_015901318.1
LOC107776042	1012.99	0.086373	0.141927	0.608575	0.542806	0.998263	myb-related protein 306-like, transcript variant X1	NW_015901331.1
LOC107776043	717.002	0.0441485	0.17614	0.250644	0.802089	0.999604	ADP,ATP carrier protein, mitochondrial-like	NW_015788181.1
LOC107776044	6820.69	-0.069179	0.100565	-0.687906	0.491512	0.994174	uncharacterized LOC107776044	NW_015901333.1
LOC107776048	2990.35	0.287543	0.13621	2.11103	0.0347701	0.541574	plasma membrane-associated cation-binding protein 1-like, transcript variant X2	NW_015901336.1
LOC107776049	3106.53	0.218629	0.0953136	2.29379	0.0218028	0.438356	leucine-rich repeat receptor-like serine/threonine-protein kinase BAM3	NW_015901336.1
LOC107776050	2.72657	-0.3846	1.46283	-0.262916	0.792615		craniofacial development protein 2-like	NW_015901336.1
LOC107776051	0.865063	-0.599019	3.03502	-0.197369	0.843539			NW_015901336.1
LOC107776052	0.130307	-0.960117	4.08047	-0.235296	0.813979		uncharacterized LOC107776052	NW_015901336.1
LOC107776055	280.024	-0.187865	0.228264	-0.823018	0.410498	0.984454	cytochrome P450 734A1-like	NW_015901340.1
LOC107776056	858.548	0.0255001	0.111195	0.229327	0.818615	0.999604	SNF1-related protein kinase regulatory subunit beta-2-like	NW_015901344.1
LOC107776057	48.8475	-0.108334	0.349687	-0.309803	0.75671	0.999604	G-type lectin S-receptor-like serine/threonine-protein kinase At1g11330, transcript variant X1	NW_015796764.1
LOC107776058	492.908	-0.109802	0.148027	-0.741768	0.458228	0.990119	nudix hydrolase 2-like	NW_015901344.1
LOC107776061	25.7564	1.17257	0.511585	2.29203	0.021904	0.43982		NW_015901347.1
LOC107776062	31.156	0.567389	0.502505	1.12912	0.258846	0.950689		NW_015901347.1
LOC107776063	1166.05	0.00698243	0.0955072	0.073109	0.941719	0.999604	MOB kinase activator-like 1A	NW_015901353.1
LOC107776064	1148.03	-0.0739951	0.125284	-0.590617	0.554777	0.998263	uncharacterized LOC107776064, transcript variant X2	NW_015901353.1
LOC107776066	0.906771	3.31365	3.86216	0.857979	0.390904		uncharacterized mitochondrial protein AtMg00810-like	NW_015901356.1
LOC107776067	66.3278	-0.0834312	0.391058	-0.213347	0.831056	0.999604	NAC domain-containing protein 37-like	NW_015901356.1
LOC107776068	3805.74	-0.0158198	0.10249	-0.154355	0.87733	0.999604	uncharacterized LOC107776068, transcript variant X6	NW_015901359.1
LOC107776069	1688.97	-0.0966216	0.10159	-0.951096	0.341556	0.974186	pentatricopeptide repeat-containing protein At1g03100, mitochondrial-like, transcript variant X20	NW_015796764.1
LOC107776070	0.718878	-2.96319	3.9689	-0.746602	0.455304		serine/threonine-protein phosphatase 7 long form homolog	NW_015901360.1
LOC107776071	1.90691	4.38451	2.24342	1.95439	0.0506556		uncharacterized LOC107776071	NW_015901360.1
LOC107776072	1815.42	0.0304876	0.403529	0.0755525	0.939775	0.999604	2-hydroxyisoflavanone dehydratase-like	NW_015901366.1
LOC107776073	14853.3	-0.0378578	0.0743567	-0.509138	0.610656	0.999256	RAN GTPase-activating protein 2-like	NW_015901366.1
LOC107776074	4145.09	0.0554082	0.0806367	0.687133	0.491999	0.994174	probable ATP-dependent DNA helicase CHR12	NW_015901366.1
LOC107776075	4987.86	-0.0361775	0.0627526	-0.576509	0.564271	0.998263	putative methyltransferase C9orf114, transcript variant X1	NW_015901366.1
LOC107776076	1406.12	-0.041165	0.0925212	-0.444926	0.656373	0.999604	pyrophosphate-energized vacuolar membrane proton pump	NW_015901367.1
LOC107776077	13610.7	-0.00336023	0.0722964	-0.0464786	0.962929	0.999604	nucleolin-like	NW_015901367.1
LOC107776078	79.0454	-0.350601	0.343104	-1.02185	0.306852	0.964763	F-box/LRR-repeat protein 14-like, transcript variant X8	NW_015901367.1
LOC107776079	1.02113	-1.21368	3.27772	-0.370283	0.711172		uncharacterized LOC107776079	NW_015901367.1
LOC107776080	80.378	-0.129622	0.32993	-0.392878	0.69441	0.999604	protein SAR DEFICIENT 1-like	NW_015901373.1
LOC107776081	50.5679	0.244966	0.380403	0.643965	0.519598	0.996563	LEAF RUST 10 DISEASE-RESISTANCE LOCUS RECEPTOR-LIKE PROTEIN KINASE-like 1.2, transcript variant X2	NW_015901373.1
LOC107776083	2507.4	0.0633079	0.0753532	0.840148	0.400825	0.982399	outer envelope protein 61, transcript variant X1	NW_015901380.1
LOC107776085	0.348941	1.91994	4.03266	0.476098	0.634005			NW_015901385.1
LOC107776086	942.409	0.0903732	0.130969	0.690037	0.490171	0.994174		NW_015901389.1
LOC107776087	588.314	-0.0183404	0.131934	-0.139012	0.889441	0.999604	PI-PLC X domain-containing protein At5g67130-like, transcript variant X3	NW_015901390.1
LOC107776088	2299.06	0.0474598	0.0995129	0.476921	0.633418	0.999604	probable receptor-like protein kinase At1g49730	NW_015901390.1
LOC107776089	1636.49	0.120493	0.0818142	1.47277	0.140814	0.869161	uncharacterized LOC107776089, transcript variant X3	NW_015901390.1
LOC107776090	1127.79	-0.00853024	0.11844	-0.0720214	0.942585	0.999604	thioredoxin M3, chloroplastic-like	NW_015901390.1
LOC107776091	3717.01	-0.0459804	0.0899666	-0.511083	0.609293	0.999087	methylcrotonoyl-CoA carboxylase beta chain, mitochondrial-like	NW_015901390.1
LOC107776092	2618.23	-0.0171128	0.0946692	-0.180764	0.856553	0.999604	protein DJ-1 homolog C-like	NW_015901390.1
LOC107776093	1242.99	-0.125873	0.109928	-1.14505	0.252188	0.950097	ABSCISIC ACID-INSENSITIVE 5-like protein 7	NW_015901390.1
LOC107776094	0.954281	-1.0746	2.89747	-0.370874	0.710731			NW_015901390.1
LOC107776095	6095.29	-0.0148527	0.0645219	-0.230196	0.81794	0.999604	probable tRNA (guanine(26)-N(2))-dimethyltransferase 1, transcript variant X1	NW_015901391.1
LOC107776096	469.935	0.0832084	0.131703	0.631789	0.527525	0.997467	cytochrome P450 85A1-like	NW_015901391.1
LOC107776097	1.61591	-1.88789	2.21811	-0.851124	0.3947		alpha-1,4-glucan-protein synthase [UDP-forming] 1-like	NW_015901391.1
LOC107776098	1299.87	0.168686	0.0926794	1.82011	0.0687429	0.705529	zinc-finger homeodomain protein 6-like	NW_015901399.1
LOC107776099	97.8385	-0.428803	0.960854	-0.446273	0.6554	0.999604	protein RADIALIS-like 1, transcript variant X1	NW_015901399.1
LOC107776100	116.164	-0.249315	0.33881	-0.735856	0.461818	0.990415	uncharacterized LOC107776100	NW_015901399.1
LOC107776101	9.93861	-1.62463	0.87653	-1.85348	0.0638136	0.688328		NW_015901402.1
LOC107776102	1660.87	-0.494703	0.116345	-4.25203	2.11838e-05	0.0024301	probable indole-3-pyruvate monooxygenase YUCCA11	NW_015901402.1
LOC107776103	3664.71	0.0224006	0.112371	0.199344	0.841993	0.999604	cellulose synthase-like protein E6	NW_015901408.1
LOC107776105	1393.59	-0.000973292	0.0993493	-0.00979666	0.992184	0.999604	transmembrane emp24 domain-containing protein p24beta2-like	NW_015901408.1
LOC107776106	3049.02	0.161292	0.0820417	1.96597	0.0493018	0.623399	RPM1-interacting protein 4-like, transcript variant X1	NW_015901408.1
LOC107776107	834.749	0.0141466	0.124343	0.113771	0.909419	0.999604	pentatricopeptide repeat-containing protein At5g55840-like	NW_015901408.1
LOC107776108	149.302	-0.118853	0.217715	-0.545912	0.585126	0.998263		NW_015901409.1
LOC107776109	2173.48	0.0212385	0.0915149	0.232077	0.816478	0.999604	uncharacterized LOC107776109, transcript variant X1	NW_015901409.1
LOC107776110	28.4588	0.112487	0.771295	0.145842	0.884046	0.999604	putative E3 ubiquitin-protein ligase LIN-2, transcript variant X1	NW_015901411.1
LOC107776111	7391.5	-0.228842	0.154914	-1.47722	0.139616	0.868307	keratinocyte proline-rich protein-like	NW_015901411.1
LOC107776112	628.226	-0.0764537	0.125538	-0.60901	0.542518	0.998263	uncharacterized LOC107776112, transcript variant X3	NW_015901413.1
LOC107776116	93.5585	-0.112214	0.356269	-0.314968	0.752786	0.999604	short-chain dehydrogenase TIC 32, chloroplastic-like	NW_015901416.1
LOC107776117	8481.71	-0.0576647	0.0626013	-0.921143	0.356976	0.978612	serine-threonine kinase receptor-associated protein-like	NW_015901419.1
LOC107776118	1852.33	-0.0659101	0.111677	-0.590186	0.555066	0.998263	protein SUPPRESSOR OF GENE SILENCING 3-like, transcript variant X1	NW_015901421.1
LOC107776119	1361.1	0.110022	0.0985213	1.11673	0.264109	0.951374	uncharacterized LOC107776119	NW_015788181.1
LOC107776120	969.434	0.0832074	0.100519	0.827781	0.407795	0.983991	F-box/FBD/LRR-repeat protein At1g13570-like	NW_015901421.1
LOC107776123	2.34376	0.406169	1.71325	0.237074	0.812599		F-box/FBD/LRR-repeat protein At1g13570-like	NW_015901421.1
LOC107776126	1014.05	-0.410011	0.10589	-3.87205	0.000107924	0.00958886	aspartic proteinase Asp1-like	NW_015901427.1
LOC107776127	3700.88	-0.0946324	0.0692039	-1.36744	0.171486	0.903238	alpha-taxilin-like, transcript variant X1	NW_015901427.1
LOC107776128	3682.74	-0.00188338	0.0809443	-0.0232677	0.981437	0.999604	uncharacterized LOC107776128	NW_015901427.1
LOC107776129	31.6005	-0.507713	0.459545	-1.10482	0.269239	0.953707	general transcription factor IIF subunit 2-like	NW_015901427.1
LOC107776131	2749.6	0.0865032	0.0913856	0.946573	0.343856	0.974776	ylmG homolog protein 1-2, chloroplastic-like	NW_015901438.1
LOC107776132	23.2031	-0.116544	0.603455	-0.193127	0.846859	0.999604	uncharacterized LOC107776132	NW_015901439.1
LOC107776133	716.002	-0.0706398	0.116843	-0.604567	0.545466	0.998263	putative ALA-interacting subunit 2, transcript variant X1	NW_015901442.1
LOC107776134	3344.68	-0.0425094	0.0786232	-0.540672	0.588734	0.998263	solanesyl diphosphate synthase 3, chloroplastic/mitochondrial-like, transcript variant X1	NW_015901442.1
LOC107776135	795.345	0.16742	0.116441	1.4378	0.15049	0.883871	pentatricopeptide repeat-containing protein At1g09900-like	NW_015901442.1
LOC107776137	4955.42	0.00464853	0.0685861	0.0677766	0.945963	0.999604	uncharacterized LOC107776137, transcript variant X2	NW_015901450.1
LOC107776138	1289.01	0.0018042	0.0960315	0.0187876	0.985011	0.999604	uncharacterized LOC107776138, transcript variant X1	NW_015901450.1
LOC107776139	15.4185	1.02008	0.71395	1.42879	0.153064	0.886496	WEB family protein At2g17940-like, transcript variant X1	NW_015901450.1
LOC107776140	2141.67	0.077018	0.0836878	0.920302	0.357415	0.978618	uncharacterized LOC107776140, transcript variant X1	NW_015901451.1
LOC107776142	437.409	-0.0551728	0.178386	-0.309288	0.757102	0.999604	sulfiredoxin, chloroplastic/mitochondrial-like	NW_015901455.1
LOC107776143	2059.99	-0.0812237	0.103254	-0.786642	0.431491	0.987093	chaperonin 60 subunit alpha 2, chloroplastic-like	NW_015901455.1
LOC107776144	2516.14	-0.0101262	0.1323	-0.0765392	0.93899	0.999604	glycine cleavage system H protein 2, mitochondrial-like	NW_015901455.1
LOC107776145	1712.21	-0.148427	0.116209	-1.27724	0.201518	0.923775	pentatricopeptide repeat-containing protein At2g35130-like	NW_015901455.1
LOC107776146	2753.43	-0.0863633	0.101195	-0.853438	0.393417	0.98133	50S ribosomal protein L30-like, transcript variant X1	NW_015901455.1
LOC107776147	2372.2	-0.170324	0.0851804	-1.99957	0.0455464	0.603178	uncharacterized LOC107776147, transcript variant X1	NW_015901455.1
LOC107776148	8.67045	0.830283	0.91243	0.909969	0.362839	0.978831	LRR receptor-like serine/threonine-protein kinase EFR	NW_015901455.1
LOC107776149	1501.85	-0.0305037	0.104813	-0.291029	0.771029	0.999604	uncharacterized protein At4g19900-like, transcript variant X2	NW_015901455.1
LOC107776150	3653.53	0.121335	0.0778122	1.55933	0.118918	0.836393	protein NAP1-like	NW_015901455.1
LOC107776151	0.302257	1.74025	4.04906	0.42979	0.667348		probable leucine-rich repeat receptor-like protein kinase At1g35710	NW_015901455.1
LOC107776152	2579.31	-0.00683171	0.0766409	-0.0891392	0.928971	0.999604	apoptosis-inducing factor homolog B-like	NW_015901458.1
LOC107776154	2.01139	0.330864	1.77638	0.186257	0.852243		EPIDERMAL PATTERNING FACTOR-like protein 8	NW_015901460.1
LOC107776157	1015.5	-0.15906	0.104587	-1.52084	0.128299	0.853678	probable thimet oligopeptidase	NW_015901464.1
LOC107776158	109.391	0.792717	0.274491	2.88795	0.00387757	0.152674		NW_015901464.1
LOC107776159	1346.87	0.271175	0.0970772	2.79339	0.00521581	0.184162	serine/threonine-protein kinase STY8-like	NW_015901470.1
LOC107776161	11.2628	-0.196481	0.735369	-0.267187	0.789325	0.999604	RING-H2 finger protein ATL77-like	NW_015901470.1
LOC107776162	782.659	-0.362831	0.120314	-3.01571	0.00256378	0.115038	WD repeat-containing protein 48-like	NW_015901476.1
LOC107776163	6195.91	-0.0876375	0.0737054	-1.18902	0.23443	0.941225	uncharacterized LOC107776163	NW_015901477.1
LOC107776164	7.94194	2.05788	1.10211	1.86723	0.0618697	0.681801	uncharacterized LOC107776164	NW_015901477.1
LOC107776165	3.30972	0.0226407	1.39323	0.0162505	0.987035	0.999604		NW_015901482.1
LOC107776166	3087.93	0.0333948	0.0925003	0.361024	0.718082	0.999604	leucine-rich repeat receptor-like protein kinase TDR	NW_015901483.1
LOC107776167	2041.41	-0.01354	0.107472	-0.125986	0.899743	0.999604	elicitor-responsive protein 1-like	NW_015901485.1
LOC107776168	1255.46	0.310704	0.107786	2.88261	0.00394401	0.154396	cyclin-D3-1-like	NW_015901485.1
LOC107776169	4145.2	-0.145216	0.0857959	-1.69257	0.0905368	0.775006	kynurenine formamidase-like	NW_015901485.1
LOC107776170	10.5124	0.0256271	0.859626	0.0298119	0.976217	0.999604		NW_015901485.1
LOC107776172	76.7122	-0.0514994	0.364756	-0.141189	0.887721	0.999604	uncharacterized LOC107776172	NW_015901487.1
LOC107776173	212.45	-0.576041	0.27917	-2.06341	0.039074	0.568088	uncharacterized LOC107776173	NW_015901490.1
LOC107776174	49.6391	0.778942	0.389509	1.99981	0.0455212	0.603178		NW_015901493.1
LOC107776175	0.130307	-0.960117	4.08047	-0.235296	0.813979		nucleoside diphosphate kinase 1-like	NW_015901493.1
LOC107776176	0.922311	-1.01491	2.92429	-0.347062	0.728545		uncharacterized LOC107776176	NW_015901493.1
LOC107776177	51.4185	0.355903	0.557009	0.638955	0.522852	0.996739	uncharacterized LOC107776177	NW_015901493.1
LOC107776181	113.999	0.16353	0.289462	0.564944	0.572112	0.998263		NW_015901499.1
LOC107776182	785.627	-0.174021	0.116624	-1.49215	0.13566	0.861276	calcineurin B-like protein 1, transcript variant X1	NW_015901506.1
LOC107776183	1.04429	-1.06884	2.83571	-0.37692	0.706233		peroxidase 41-like	NW_015901506.1
LOC107776184	21542.3	-0.0118041	0.062632	-0.188467	0.850511	0.999604	protein RCC2 homolog	NW_015901507.1
LOC107776185	1698.41	-0.0125439	0.100432	-0.1249	0.900603	0.999604	basic leucine zipper 19-like, transcript variant X5	NW_015901507.1
LOC107776186	12671.4	0.0178729	0.0686757	0.26025	0.794671	0.999604	protein BASIC PENTACYSTEINE6-like, transcript variant X4	NW_015901507.1
LOC107776187	2173.46	0.244171	0.0884703	2.75992	0.00578161	0.1971	F-box protein At5g39450-like	NW_015901507.1
LOC107776188	92.172	-1.66729	0.287108	-5.80717	6.35358e-09	1.37094e-06		NW_015901507.1
LOC107776189	5.13556	-1.29861	1.13546	-1.14368	0.252757	0.950115	peroxidase 60-like	NW_015901507.1
LOC107776190	1727.7	-0.246468	0.107657	-2.28938	0.0220573	0.440532	protein BASIC PENTACYSTEINE6-like, transcript variant X7	NW_015901510.1
LOC107776191	695.806	-0.0532253	0.13232	-0.402245	0.687504	0.999604	uncharacterized LOC107776191, transcript variant X1	NW_015796764.1
LOC107776192	0.310027	-1.76766	4.04738	-0.436742	0.662298			NW_015901511.1
LOC107776194	3.86022	1.15267	1.38752	0.830739	0.406121	0.983991	uncharacterized LOC107776194, transcript variant X2	NW_015901513.1
LOC107776195	610.755	-0.023516	0.153383	-0.153315	0.87815	0.999604	F-box protein At3g07870-like	NW_015901513.1
LOC107776196	2445.61	0.0403883	0.106417	0.379531	0.704294	0.999604	methyltransferase-like protein 1	NW_015788191.1
LOC107776197	13.0821	0.407964	0.767321	0.531673	0.594952	0.998263	F-box protein At3g07870-like	NW_015901513.1
LOC107776198	7851.76	0.0725166	0.0807371	0.898183	0.369088	0.978831	subtilisin-like protease SBT1.4	NW_015901515.1
LOC107776199	1967.44	-0.0458553	0.0958329	-0.478493	0.6323	0.999604	RING-box protein 1a-like	NW_015901515.1
LOC107776201	1788	-0.103977	0.0913992	-1.13761	0.255283	0.950689	thermospermine synthase ACAULIS5-like	NW_015901516.1
LOC107776202	382.479	-0.0515066	0.161417	-0.319091	0.749658	0.999604	40S ribosomal protein S3-3-like	NW_015901516.1
LOC107776203	2809.06	-0.0855384	0.0762371	-1.122	0.26186	0.951154	peroxisome biogenesis factor 10-like	NW_015901516.1
LOC107776204	527.647	0.0656902	0.12776	0.514169	0.607134	0.999013	uncharacterized LOC107776204	NW_015901516.1
LOC107776205	6.98396	-1.20317	0.967971	-1.24298	0.213875	0.932706		NW_015901516.1
LOC107776206	1246.45	0.227551	0.126058	1.80513	0.0710546	0.715705	MLO-like protein 10, transcript variant X2	NW_015901518.1
LOC107776207	957.663	-0.0435375	0.118802	-0.366473	0.714012	0.999604	RING-H2 finger protein ATL80-like	NW_015901518.1
LOC107776208	0.823486	-0.798755	3.49555	-0.228506	0.819253		uncharacterized LOC107776208	NW_015901518.1
LOC107776210	47.5588	0.55197	0.518713	1.06411	0.287277	0.959179	BI1-like protein	NW_015796767.1
LOC107776211	2517.86	0.0879003	0.0970906	0.905344	0.365283	0.978831	putative disease resistance RPP13-like protein 1, transcript variant X9	NW_015901520.1
LOC107776212	1806.91	-0.12024	0.0893503	-1.34572	0.178394	0.909968	uncharacterized LOC107776212	NW_015901522.1
LOC107776213	0.505664	2.46159	3.99369	0.616369	0.537651		uncharacterized LOC107776213	NW_015901525.1
LOC107776214	404.944	-0.352342	0.218483	-1.61268	0.106814	0.812911	benzyl alcohol O-benzoyltransferase-like	NW_015901526.1
LOC107776215	0.922034	-2.08481	2.92538	-0.712665	0.476053			NW_015901529.1
LOC107776216	12.525	-0.50357	0.716708	-0.702615	0.482296	0.993682		NW_015901529.1
LOC107776217	1113.27	-0.175174	0.0920666	-1.90269	0.0570807	0.663085		NW_015901529.1
LOC107776218	0.979933	-1.02782	2.93146	-0.350615	0.725877			NW_015901532.1
LOC107776219	0.781844	-3.11041	3.96292	-0.784877	0.432525		mitogen-activated protein kinase kinase kinase 2-like	NW_015901532.1
LOC107776220	1.09999	0.795652	3.17604	0.250517	0.802187		endoglucanase 5-like	NW_015901534.1
LOC107776221	211.792	0.9882	0.266641	3.7061	0.000210472	0.0165621	probable indole-3-pyruvate monooxygenase YUCCA8	NW_015796769.1
LOC107776224	30626.8	0.125068	0.0866513	1.44335	0.148923	0.882892	GATA type zinc finger protein asd-4-like	NW_015901537.1
LOC107776225	115.024	0.260571	0.345739	0.753662	0.451052	0.988996		NW_015901537.1
LOC107776226	2353.94	0.115663	0.110402	1.04765	0.294799	0.962356	homeobox-leucine zipper protein HDG11-like	NW_015901540.1
LOC107776227	0.562872	0.155707	4.01611	0.0387707	0.969073		uncharacterized LOC107776227	NW_015901540.1
LOC107776228	77.8511	-0.0971088	0.339998	-0.285616	0.775172	0.999604	uncharacterized LOC107776228, transcript variant X2	NW_015901541.1
LOC107776229	261384	0.162441	0.107711	1.50812	0.131524	0.85598	chlorophyll a-b binding protein 21, chloroplastic	NW_015901544.1
LOC107776230	989.965	0.0960973	0.10255	0.937081	0.348717	0.975485	probable starch synthase 4, chloroplastic/amyloplastic	NW_015901544.1
LOC107776231	124.458	0.0104742	0.289692	0.0361563	0.971158	0.999604	pyruvate, phosphate dikinase, chloroplastic, transcript variant X1	NW_015796770.1
LOC107776232	947.15	-0.0189964	0.12631	-0.150395	0.880453	0.999604	serine/threonine-protein kinase CTR1-like	NW_015901545.1
LOC107776233	552.848	-0.0874522	0.210215	-0.416012	0.677401	0.999604	sulfate transporter 3.1-like	NW_015901546.1
LOC107776234	0.745945	-0.123835	3.65264	-0.0339028	0.972955		uncharacterized LOC107776234	NW_015901546.1
LOC107776235	766.006	-0.143116	0.118307	-1.20969	0.226397	0.940005	uncharacterized LOC107776235	NW_015901551.1
LOC107776236	101.944	0.0527125	0.279389	0.188671	0.850351	0.999604	uncharacterized LOC107776236	NW_015901551.1
LOC107776237	252.873	0.0547479	0.180927	0.302597	0.762197	0.999604		NW_015901554.1
LOC107776238	3.55928	2.0292	1.6136	1.25756	0.208551	0.929427	uncharacterized LOC107776238	NW_015901554.1
LOC107776239	0.260615	-1.58277	4.06245	-0.38961	0.696825		TMV resistance protein N-like	NW_015901555.1
LOC107776240	1255.44	-0.000884255	0.0949258	-0.00931523	0.992568	0.999604	uncharacterized LOC107776240, transcript variant X2	NW_015901556.1
LOC107776241	18604.9	0.0212439	0.0822098	0.258411	0.79609	0.999604	H/ACA ribonucleoprotein complex subunit 1-like, transcript variant X1	NW_015901556.1
LOC107776242	800.201	0.14501	0.121644	1.19208	0.233231	0.941225		NW_015901556.1
LOC107776243	1216.12	0.0492728	0.0929381	0.530169	0.595995	0.998263	GTP-binding protein YPTM2-like	NW_015901556.1
LOC107776244	0.922311	-1.01491	2.92429	-0.347062	0.728545		phospholipase A1-Ibeta2, chloroplastic-like	NW_015901556.1
LOC107776245	831.415	0.128542	0.138224	0.929953	0.352395	0.976341	zinc-finger homeodomain protein 9-like	NW_015901557.1
LOC107776247	43.5532	0.335618	0.408258	0.822074	0.411035	0.984516	G-type lectin S-receptor-like serine/threonine-protein kinase At4g27290, transcript variant X3	NW_015901558.1
LOC107776248	0.489746	-2.41741	3.99708	-0.604795	0.545315			NW_015901558.1
LOC107776249	39.8218	-0.479906	0.580991	-0.826012	0.408797	0.984043		NW_015901558.1
LOC107776250	3765.75	-0.0470561	0.0787572	-0.597483	0.550185	0.998263	uncharacterized LOC107776250	NW_015901561.1
LOC107776251	113.588	-1.46913	0.492526	-2.98285	0.00285573	0.124042	two-component response regulator ARR12-like, transcript variant X2	NW_015901561.1
LOC107776252	1.55127	0.928606	2.85267	0.325522	0.744786		NAC domain-containing protein 100-like, transcript variant X1	NW_015796775.1
LOC107776253	721.059	-0.185247	0.134626	-1.37601	0.16882	0.900796	protein ABHD17A-like	NW_015901561.1
LOC107776254	146.5	0.332118	0.220901	1.50347	0.132717	0.857244	pentatricopeptide repeat-containing protein At4g02750-like	NW_015901561.1
LOC107776256	1.54008	0.67255	2.00751	0.335017	0.737612			NW_015901563.1
LOC107776257	4575.54	-3.90287e-06	0.110816	-3.52194e-05	0.999972	0.999977	leukotriene A-4 hydrolase homolog, transcript variant X1	NW_015901566.1
LOC107776258	68.5703	0.699626	0.373789	1.87171	0.0612464	0.679508	NAC transcription factor 29-like	NW_015901568.1
LOC107776261	1077.29	-0.070493	0.106409	-0.662471	0.507669	0.995351	ubiquitin-related modifier 1 homolog 1-like	NW_015901572.1
LOC107776262	2107.74	-0.0653813	0.110629	-0.590994	0.554524	0.998263	uncharacterized LOC107776262	NW_015901573.1
LOC107776263	63.9401	0.446992	0.342614	1.30465	0.192012	0.916958	F-box/kelch-repeat protein At5g43190-like	NW_015901574.1
LOC107776264	93.5161	1.19936	0.350373	3.42308	0.000619156	0.0395148	G-type lectin S-receptor-like serine/threonine-protein kinase At4g27290	NW_015901577.1
LOC107776265	23.7664	0.607774	0.508277	1.19575	0.231793	0.941225	uncharacterized LOC107776265	NW_015901577.1
LOC107776266	2.32947	1.10357	1.94861	0.566335	0.571166		G-type lectin S-receptor-like serine/threonine-protein kinase At4g27290	NW_015901577.1
LOC107776267	960.226	-0.00320728	0.136171	-0.0235533	0.981209	0.999604	scarecrow-like protein 13	NW_015901579.1
LOC107776268	361.235	0.0785477	0.139807	0.561828	0.574233	0.998263	putative Peroxidase 48, transcript variant X2	NW_015901584.1
LOC107776269	599.766	-0.168645	0.144937	-1.16358	0.244594	0.946936	thioredoxin-like 1-2, chloroplastic	NW_015796775.1
LOC107776270	7.21223	0.29386	0.926176	0.317283	0.751029	0.999604	peroxidase 39-like	NW_015901584.1
LOC107776271	2550.76	0.269659	0.105359	2.55942	0.0104846	0.288367	acyl-protein thioesterase 1 homolog 1-like, transcript variant X2	NW_015901586.1
LOC107776272	2566.89	-0.0857224	0.0968583	-0.885029	0.376141	0.979924	monothiol glutaredoxin-S15, mitochondrial-like	NW_015901586.1
LOC107776273	45.9748	-0.883054	0.475868	-1.85567	0.0635005	0.686995		NW_015901586.1
LOC107776274	4888.05	-0.0815545	0.100383	-0.812437	0.416541	0.98469	putative cytochrome c oxidase subunit 5b-like	NW_015901586.1
LOC107776275	1.93958	-3.28936	2.0803	-1.58119	0.113834			NW_015901586.1
LOC107776276	194.117	0.492814	0.212261	2.32174	0.0202471	0.42117	uncharacterized LOC107776276	NW_015901587.1
LOC107776277	791.895	0.00112813	0.143923	0.00783843	0.993746	0.999604	uncharacterized endoplasmic reticulum membrane protein C16E8.02-like, transcript variant X2	NW_015796775.1
LOC107776278	668.107	-0.196563	0.145751	-1.34862	0.17746	0.90937	uncharacterized LOC107776278	NW_015901587.1
LOC107776279	22.9279	-0.31817	0.547135	-0.581519	0.560891	0.998263	GTPase Der-like	NW_015901589.1
LOC107776280	2976.7	0.102063	0.0787654	1.29578	0.19505	0.920615	uncharacterized LOC107776280	NW_015901593.1
LOC107776281	35.64	0.0960984	0.444558	0.216166	0.828858	0.999604		NW_015901595.1
LOC107776283	3.08411	-0.791859	1.58878	-0.498408	0.618197	0.999531	putative E3 ubiquitin-protein ligase LIN-1, transcript variant X1	NW_015901597.1
LOC107776284	338.871	0.0286049	0.186228	0.153601	0.877924	0.999604	putative late blight resistance protein homolog R1A-10	NW_015788192.1
LOC107776285	342.27	0.148078	0.147655	1.00286	0.315926	0.966615		NW_015901600.1
LOC107776286	3316.49	0.27463	0.0873654	3.14347	0.0016696	0.0852435	probable polygalacturonase	NW_015901606.1
LOC107776287	595.059	-0.265009	0.226991	-1.16749	0.243014	0.946936	glyceraldehyde-3-phosphate dehydrogenase, cytosolic	NW_015901607.1
LOC107776289	1719.35	-0.147037	0.122003	-1.2052	0.228128	0.940571	photosynthetic NDH subunit of subcomplex B 4, chloroplastic-like	NW_015796775.1
LOC107776291	16.8514	-0.149706	0.663189	-0.225737	0.821406	0.999604		NW_015901611.1
LOC107776292	941.533	-0.0281032	0.113135	-0.248405	0.803821	0.999604	protein trichome berefringence-like 7	NW_015901612.1
LOC107776293	681.155	0.103349	0.116703	0.885577	0.375846	0.979797	uncharacterized LOC107776293	NW_015901613.1
LOC107776294	626.931	-0.159851	0.122364	-1.30636	0.191431	0.916849		NW_015901613.1
LOC107776295	736.198	0.107201	0.127446	0.841145	0.400266	0.982356		NW_015901613.1
LOC107776296	0.359439	-1.95725	4.03038	-0.485623	0.627234		keratin, type II cuticular Hb3-like	NW_015901613.1
LOC107776297	4.26967	0.301909	1.18972	0.253766	0.799676	0.999604	oligopeptide transporter 2-like	NW_015901613.1
LOC107776298	5832.65	0.13185	0.072886	1.80899	0.070452	0.713197	REF/SRPP-like protein At3g05500	NW_015901615.1
LOC107776300	1510.95	-0.0323541	0.0915426	-0.353432	0.723765	0.999604	serine/threonine-protein kinase tricorner-like, transcript variant X1	NW_015901621.1
LOC107776301	1138.76	-0.097209	0.113762	-0.854498	0.392829	0.981174	FAD-dependent urate hydroxylase-like	NW_015901622.1
LOC107776302	70.2353	-0.67999	0.312145	-2.17845	0.0293728	0.507525	uncharacterized LOC107776302, transcript variant X1	NW_015901622.1
LOC107776303	688.433	0.0431574	0.141677	0.304619	0.760657	0.999604	uncharacterized LOC107776303	NW_015901626.1
LOC107776304	3650.6	0.0945474	0.06844	1.38146	0.167136	0.900796	DExH-box ATP-dependent RNA helicase DExH6-like, transcript variant X1	NW_015796776.1
LOC107776305	497.904	0.144236	0.192166	0.750578	0.452907	0.989525	triacylglycerol lipase SDP1-like, transcript variant X1	NW_015901628.1
LOC107776309	4678.12	-0.143872	0.087477	-1.64468	0.100035	0.797803	probable beta-D-xylosidase 7	NW_015901634.1
LOC107776310	533.508	-0.00189573	0.141634	-0.0133847	0.989321	0.999604	probable beta-D-xylosidase 7	NW_015901634.1
LOC107776311	1399.18	0.0258969	0.105312	0.245905	0.805756	0.999604	putative dual specificity protein phosphatase DSP8, transcript variant X1	NW_015901635.1
LOC107776312	1890.57	0.123363	0.101676	1.21329	0.225017	0.938977	palmitoyl-protein thioesterase 1-like	NW_015901635.1
LOC107776313	1375.7	-0.0367368	0.0941889	-0.390033	0.696512	0.999604	mediator of RNA polymerase II transcription subunit 32-like, transcript variant X1	NW_015901635.1
LOC107776314	1082.78	0.0298462	0.111111	0.268616	0.788226	0.999604	uncharacterized LOC107776314, transcript variant X2	NW_015901635.1
LOC107776315	5.63353	-0.418844	1.1505	-0.364054	0.715817	0.999604	palmitoyl-protein thioesterase 1-like	NW_015901635.1
LOC107776316	165.254	-0.0702137	0.226967	-0.309356	0.757051	0.999604		NW_015901641.1
LOC107776317	1015.43	-0.202349	0.105878	-1.91115	0.0559852	0.65826	uncharacterized LOC107776317, transcript variant X1	NW_015796779.1
LOC107776318	1315.66	0.0165602	0.0901757	0.183644	0.854293	0.999604	uncharacterized LOC107776318, transcript variant X1	NW_015901642.1
LOC107776319	288.083	0.177419	0.292824	0.60589	0.544588	0.998263	7-deoxyloganetic acid glucosyltransferase-like	NW_015901642.1
LOC107776320	716.011	-0.0415181	0.130731	-0.317583	0.750801	0.999604	uncharacterized LOC107776320	NW_015901643.1
LOC107776321	2536.49	-0.053096	0.0942008	-0.563648	0.572994	0.998263	OTU domain-containing protein 6B-like	NW_015901643.1
LOC107776323	4.52531	-1.33758	1.39703	-0.957446	0.338342	0.973234	alkane hydroxylase MAH1-like	NW_015901643.1
LOC107776324	0.343346	1.89963	4.03442	0.470857	0.637743		alkane hydroxylase MAH1-like	NW_015901643.1
LOC107776325	20.8533	0.172764	0.605851	0.285158	0.775523	0.999604	uncharacterized LOC107776325, transcript variant X1	NW_015901643.1
LOC107776326	4139.02	0.0579987	0.0713654	0.812701	0.41639	0.984677	uncharacterized LOC107776326	NW_015901645.1
LOC107776327	351.924	-0.102998	0.149432	-0.689264	0.490657	0.994174		NW_015901645.1
LOC107776328	317.263	-0.140802	0.165149	-0.852578	0.393893	0.981418	RING-H2 finger protein ATL57-like	NW_015901645.1
LOC107776329	2555.83	-0.109146	0.0815818	-1.33787	0.180938	0.910189	serine/threonine-protein phosphatase 4 regulatory subunit 2-like, transcript variant X2	NW_015901651.1
LOC107776331	150.673	0.944006	0.322043	2.93131	0.00337539	0.139275	uncharacterized LOC107776331	NW_015901654.1
LOC107776332	47.0016	0.414341	0.422585	0.980492	0.326844	0.969413	WUSCHEL-related homeobox 3-like	NW_015901655.1
LOC107776334	1.04506	-0.215072	2.53943	-0.0846932	0.932505		uncharacterized LOC107776334	NW_015796780.1
LOC107776335	532.612	0.211546	0.162163	1.30453	0.192052	0.917002	methylesterase 17-like	NW_015901657.1
LOC107776336	1015.84	0.0517276	0.103006	0.50218	0.615541	0.999531		NW_015901657.1
LOC107776337	1.61529	2.22936	2.1685	1.02807	0.303919		uncharacterized LOC107776337	NW_015901657.1
LOC107776338	3478.04	0.0213709	0.0725894	0.294408	0.768446	0.999604	ATP-citrate synthase alpha chain protein 2-like, transcript variant X2	NW_015901658.1
LOC107776341	0.661696	-0.215226	3.79882	-0.0566559	0.954819		purple acid phosphatase 2-like	NW_015901662.1
LOC107776342	513.301	-0.138525	0.151101	-0.916771	0.359263	0.978831	pentatricopeptide repeat-containing protein At5g44230-like	NW_015901666.1
LOC107776343	4453.04	-0.0894747	0.0772243	-1.15863	0.246605	0.947097	beta-amylase 1, chloroplastic-like	NW_015796780.1
LOC107776344	178.932	0.0384676	0.258068	0.14906	0.881506	0.999604	late embryogenesis abundant protein-like	NW_015901666.1
LOC107776345	2626.7	-0.0719566	0.0916741	-0.784918	0.432502	0.987093	uncharacterized LOC107776345	NW_015901666.1
LOC107776346	2.61947	0.838606	1.66344	0.50414	0.614163		uncharacterized LOC107776346	NW_015901666.1
LOC107776347	945.605	0.0405958	0.101692	0.399202	0.689744	0.999604	uncharacterized LOC107776347, transcript variant X2	NW_015901668.1
LOC107776349	294.238	0.875269	0.291232	3.0054	0.00265233	0.117473	GDSL esterase/lipase At1g28580-like	NW_015901672.1
LOC107776350	4851.66	-0.0110175	0.0650296	-0.169422	0.865465	0.999604	uncharacterized LOC107776350, transcript variant X1	NW_015796780.1
LOC107776351	1801.26	-0.0223022	0.0866059	-0.257514	0.796782	0.999604	uncharacterized LOC107776351, transcript variant X2	NW_015901677.1
LOC107776352	13.5524	0.760011	0.730842	1.03991	0.298381	0.96382	uncharacterized LOC107776352	NW_015901677.1
LOC107776355	1.90214	0.952407	2.04566	0.465574	0.64152		transcription repressor MYB6-like	NW_015901677.1
LOC107776356	2212.16	0.129731	0.104558	1.24075	0.214697	0.933076	protein PIR-like, transcript variant X1	NW_015901679.1
LOC107776357	4986.25	-0.0327459	0.067929	-0.482061	0.629763	0.999604	multisubstrate pseudouridine synthase 7-like	NW_015901681.1
LOC107776358	0.260615	-1.58277	4.06245	-0.38961	0.696825		zinc finger protein ZIC 2-like	NW_015901681.1
LOC107776361	5.37133	0.196685	1.42294	0.138225	0.890063	0.999604	annexin D4-like	NW_015901681.1
LOC107776362	68.0148	0.0980116	0.318168	0.30805	0.758044	0.999604	annexin D3-like	NW_015901681.1
LOC107776363	609.247	-0.178646	0.161918	-1.10331	0.269892	0.953707	annexin D4-like	NW_015901681.1
LOC107776364	6189.52	0.0949517	0.06601	1.43844	0.150308	0.883797	protein FIZZY-RELATED 3-like, transcript variant X2	NW_015901686.1
LOC107776366	0.307575	0.0016633	4.08047	0.000407625	0.999675		GDSL esterase/lipase At1g29670-like	NW_015796781.1
LOC107776367	1055.82	0.0964826	0.137205	0.703199	0.481932	0.993682	UPF0548 protein At2g17695-like	NW_015901688.1
LOC107776369	17754.6	-0.0680821	0.106487	-0.639344	0.522599	0.996739	probable ATP synthase 24 kDa subunit, mitochondrial	NW_015901689.1
LOC107776370	467.93	0.183416	0.137019	1.33861	0.180697	0.910189	probable magnesium transporter NIPA6	NW_015901693.1
LOC107776371	8079.88	-0.0442296	0.0618981	-0.714554	0.474885	0.992402	neuroguidin-like, transcript variant X1	NW_015901695.1
LOC107776372	6162.22	-0.149883	0.143985	-1.04096	0.297893	0.963187	gibberellin-regulated protein 6-like	NW_015901704.1
LOC107776373	828.347	0.0183977	0.107852	0.170583	0.864552	0.999604		NW_015901707.1
LOC107776374	53.9447	-0.588468	0.389411	-1.51118	0.130743	0.855495	uncharacterized LOC107776374	NW_015901707.1
LOC107776375	183.31	0.0909468	0.225639	0.403064	0.686901	0.999604	protein ESKIMO 1-like	NW_015901709.1
LOC107776377	569.186	-0.13945	0.146852	-0.949602	0.342315	0.974186		NW_015901711.1
LOC107776378	18955.2	0.0306455	0.0665235	0.460672	0.645034	0.999604	RAN GTPase-activating protein 2-like	NW_015901713.1
LOC107776379	2632.09	0.24947	0.121874	2.04694	0.0406637	0.578819	guanylate kinase 2-like	NW_015901715.1
LOC107776380	625.609	-0.985356	0.150513	-6.54664	5.88463e-11	1.58404e-08		NW_015901717.1
LOC107776381	136.571	-9.57577	1.20293	-7.96039	1.71504e-15	6.47605e-13		NW_015901717.1
LOC107776382	1554.03	-0.0184711	0.0874699	-0.211171	0.832754	0.999604	yrdC domain-containing protein, mitochondrial-like	NW_015901719.1
LOC107776383	747.535	0.158281	0.16698	0.947903	0.343179	0.974685	uncharacterized LOC107776383	NW_015901719.1
LOC107776384	3474	-0.106623	0.0904284	-1.17908	0.238364	0.944216	zinc finger CCCH domain-containing protein 24-like	NW_015901719.1
LOC107776386	81.9883	-0.194992	0.34137	-0.571205	0.56786	0.998263		NW_015796787.1
LOC107776387	528.246	-0.00802495	0.130253	-0.0616106	0.950873	0.999604	rho GTPase-activating protein REN1-like	NW_015901722.1
LOC107776389	16.748	-0.0955488	1.01535	-0.0941043	0.925026	0.999604	putative glycerol-3-phosphate transporter 1, transcript variant X2	NW_015901725.1
LOC107776390	578.891	-0.0417577	0.150151	-0.278104	0.780932	0.999604		NW_015901725.1
LOC107776392	249.905	0.206067	0.181725	1.13395	0.256816	0.950689	putative late blight resistance protein homolog R1B-16, transcript variant X2	NW_015901726.1
LOC107776393	0.359439	-1.95725	4.03038	-0.485623	0.627234		uncharacterized LOC107776393	NW_015901726.1
LOC107776394	2.48304	-1.45475	1.94383	-0.748396	0.454221		sugar transporter ERD6-like 4	NW_015901727.1
LOC107776395	59.3557	-0.0802036	0.338426	-0.23699	0.812664	0.999604	probable E3 ubiquitin-protein ligase ARI8	NW_015796795.1
LOC107776396	501.376	0.13287	0.13197	1.00682	0.31402	0.965907	GATA transcription factor 18-like	NW_015901727.1
LOC107776397	1472.44	0.0913426	0.113073	0.807823	0.419193	0.986015	uncharacterized LOC107776397, transcript variant X5	NW_015901728.1
LOC107776398	1264.95	-0.049118	0.0962521	-0.510306	0.609837	0.999087		NW_015796798.1
LOC107776399	34.4888	0.142842	0.427916	0.33381	0.738523	0.999604	dehydration-responsive element-binding protein 2A-like	NW_015901729.1
LOC107776400	0.440334	-2.2783	4.00608	-0.568711	0.569552		protein trichome birefringence-like 33	NW_015901729.1
LOC107776401	363.763	0.444945	0.199831	2.22661	0.0259733	0.480391	abscisic acid receptor PYL4-like	NW_015901729.1
LOC107776402	2718.1	-0.054117	0.0825224	-0.655786	0.511962	0.996551	ubiquitin domain-containing protein DSK2b-like	NW_015901730.1
LOC107776403	1617.28	0.226835	0.108452	2.09158	0.0364763	0.552157	G2/mitotic-specific cyclin-2-like	NW_015901730.1
LOC107776405	3855.02	0.0459248	0.077817	0.590164	0.555081	0.998263	hydroxyproline O-galactosyltransferase GALT6-like	NW_015901735.1
LOC107776406	72.1556	0.473304	0.32625	1.45074	0.146852	0.880653	UPF0481 protein At3g47200-like	NW_015901735.1
LOC107776407	194.774	-0.206425	0.201473	-1.02458	0.30556	0.964763		NW_015796802.1
LOC107776408	5753.08	-0.0509253	0.0700884	-0.726586	0.467479	0.99114	glycine-rich RNA-binding protein RZ1A-like	NW_015901739.1
LOC107776409	1873.18	0.0626527	0.100212	0.6252	0.53184	0.998067		NW_015901739.1
LOC107776410	3539.93	-0.00256371	0.101891	-0.0251613	0.979926	0.999604	ATP-dependent 6-phosphofructokinase 5, chloroplastic-like	NW_015796812.1
LOC107776411	788.693	-0.0162425	0.115225	-0.140963	0.887899	0.999604	pentatricopeptide repeat-containing protein At2g20710, mitochondrial-like, transcript variant X1	NW_015901741.1
LOC107776412	3.73034	0.919221	1.77356	0.518291	0.604255	0.998343	dehydrodolichyl diphosphate synthase 6-like	NW_015787321.1
LOC107776414	61.3131	-0.0125189	0.398931	-0.0313812	0.974966	0.999604	cysteine proteinase RD21a-like	NW_015901747.1
LOC107776415	51.4674	-0.0423947	0.420008	-0.100938	0.9196	0.999604		NW_015901749.1
LOC107776416	1463.3	-0.119847	0.0927357	-1.29235	0.196237	0.920615	uncharacterized LOC107776416, transcript variant X2	NW_015901752.1
LOC107776417	2988.76	0.0242776	0.0872115	0.278376	0.780724	0.999604		NW_015901752.1
LOC107776418	3.95788	-0.309506	1.69509	-0.18259	0.85512	0.999604	uncharacterized LOC107776418	NW_015901752.1
LOC107776420	1769.05	0.495712	0.179829	2.75658	0.00584097	0.198502	glucose-6-phosphate/phosphate translocator 2, chloroplastic-like	NW_015796813.1
LOC107776421	662.818	0.234832	0.16015	1.46633	0.142559	0.871164	protein NLP2-like, transcript variant X1	NW_015901757.1
LOC107776422	207.768	-0.0149163	0.198308	-0.0752178	0.940041	0.999604	pentatricopeptide repeat-containing protein At2g17210-like	NW_015901757.1
LOC107776423	2041.3	-0.00346978	0.0865055	-0.0401105	0.968005	0.999604	probable galacturonosyltransferase 3, transcript variant X2	NW_015901757.1
LOC107776424	680.232	-0.0279426	0.113335	-0.24655	0.805257	0.999604	probable serine/threonine-protein kinase Cx32, chloroplastic, transcript variant X2	NW_015901757.1
LOC107776425	1071.12	-0.176239	0.102543	-1.71869	0.0856703	0.762619		NW_015901757.1
LOC107776426	1666.22	-0.0565141	0.0885278	-0.638377	0.523228	0.996854	probable serine protease EDA2, transcript variant X3	NW_015901758.1
LOC107776428	8383.02	0.019969	0.0671097	0.297557	0.766041	0.999604	S-formylglutathione hydrolase-like	NW_015796816.1
LOC107776429	6657.16	0.149778	0.0797288	1.87859	0.0603003	0.675104	UPF0051 protein ABCI8, chloroplastic-like	NW_015901759.1
LOC107776430	13068.7	0.0723105	0.0649717	1.11295	0.265728	0.952413	polyadenylate-binding protein RBP45-like	NW_015901759.1
LOC107776431	115.757	1.0305	0.36236	2.84386	0.004457	0.167022	beta-glucosidase 47-like, transcript variant X2	NW_015901759.1
LOC107776432	56.8528	-0.135395	0.404837	-0.334443	0.738045	0.999604	glucose-6-phosphate/phosphate translocator 2, chloroplastic-like	NW_015901759.1
LOC107776434	33.1507	-0.110368	0.502206	-0.219767	0.826052	0.999604		NW_015901759.1
LOC107776436	1631.64	0.0854725	0.125028	0.683624	0.494213	0.994174	uncharacterized LOC107776436	NW_015901764.1
LOC107776437	3027.47	-0.141975	0.105889	-1.34079	0.179989	0.909974	peptidyl-prolyl cis-trans isomerase E-like	NW_015796822.1
LOC107776438	1.3951	-1.78713	2.35194	-0.759854	0.447342		beta-amyrin 28-oxidase-like	NW_015901764.1
LOC107776439	86.5816	-0.129078	0.307859	-0.419278	0.675013	0.999604		NW_015901764.1
LOC107776440	4819.5	0.0301091	0.0791971	0.380179	0.703813	0.999604	uncharacterized LOC107776440	NW_015901766.1
LOC107776442	5455.81	-0.0763735	0.0736905	-1.03641	0.300011	0.964225	arginine--tRNA ligase, chloroplastic/mitochondrial-like, transcript variant X1	NW_015901776.1
LOC107776443	1309.43	0.104755	0.0938761	1.11589	0.26447	0.951791	probable glutamate carboxypeptidase 2, transcript variant X1	NW_015901776.1
LOC107776444	785.886	-0.00222364	0.148871	-0.0149368	0.988083	0.999604	probable 2-carboxy-D-arabinitol-1-phosphatase, transcript variant X1	NW_015788194.1
LOC107776445	486.411	-0.186143	0.201349	-0.924482	0.355236	0.977777	probable pectinesterase 53	NW_015901776.1
LOC107776446	1165.51	0.0975366	0.0914235	1.06687	0.286032	0.958641	LAG1 longevity assurance homolog 2-like	NW_015901778.1
LOC107776447	42.7042	0.132847	0.403895	0.328914	0.742221	0.999604		NW_015901778.1
LOC107776448	3496.34	0.120067	0.120322	0.997879	0.318338	0.966942	probable 6-phosphogluconolactonase 2, transcript variant X6	NW_015796822.1
LOC107776450	579.459	-0.0906816	0.231753	-0.391285	0.695586	0.999604	abscisic acid 8'-hydroxylase 4-like	NW_015901778.1
LOC107776451	55.5858	0.120712	0.372997	0.323629	0.746219	0.999604		NW_015901781.1
LOC107776452	1446.17	0.0906443	0.0900298	1.00683	0.314019	0.965907	beta-glucuronosyltransferase GlcAT14A-like	NW_015901782.1
LOC107776453	1815.93	-0.321252	0.0823249	-3.90225	9.53023e-05	0.00865914	glutamate formimidoyltransferase-like	NW_015901782.1
LOC107776454	1121.85	-0.105186	0.0969654	-1.08478	0.278018	0.95648	glutamate formimidoyltransferase-like, transcript variant X1	NW_015901782.1
LOC107776455	3063.92	-0.175211	0.121752	-1.43908	0.150127	0.883797	uncharacterized LOC107776455	NW_015901782.1
LOC107776456	9.68321	-0.37099	0.944206	-0.392912	0.694385	0.999604	uncharacterized LOC107776456	NW_015901782.1
LOC107776458	1869.47	0.0888665	0.148866	0.596956	0.550537	0.998263	probable glutamate carboxypeptidase 2, transcript variant X3	NW_015901788.1
LOC107776459	7017.35	0.0795212	0.0706057	1.12627	0.26005	0.950689	arginine--tRNA ligase, chloroplastic/mitochondrial-like, transcript variant X1	NW_015901788.1
LOC107776460	1306.65	-0.000408898	0.0913913	-0.00447415	0.99643	0.999676	uncharacterized protein At4g29660-like	NW_015901788.1
LOC107776461	9912.04	-0.0233655	0.0887315	-0.263329	0.792297	0.999604	glucan endo-1,3-beta-glucosidase 13-like	NW_015901788.1
LOC107776462	7469.11	-0.0490467	0.0916573	-0.53511	0.592574	0.998263	profilin-1-like	NW_015901788.1
LOC107776464	1652.2	0.016238	0.110587	0.146834	0.883263	0.999604	ubiquitin carboxyl-terminal hydrolase 3-like	NW_015901790.1
LOC107776465	2245.75	-0.0577558	0.0867813	-0.665533	0.50571	0.995253	cyclin-dependent kinase C-1-like	NW_015901790.1
LOC107776466	519.95	-0.0436393	0.165525	-0.263642	0.792056	0.999604	uncharacterized LOC107776466, transcript variant X1	NW_015901793.1
LOC107776467	2.40778	1.1978	1.66794	0.718129	0.472678		uncharacterized LOC107776467	NW_015901798.1
LOC107776468	2839.77	0.011881	0.0749691	0.158478	0.87408	0.999604	putative TrmH family tRNA/rRNA methyltransferase	NW_015901798.1
LOC107776470	12.5843	0.0868655	0.732397	0.118604	0.905589	0.999604		NW_015901798.1
LOC107776471	2409.09	-0.0778888	0.0723015	-1.07728	0.281356	0.957668	probable prolyl 4-hydroxylase 4	NW_015901798.1
LOC107776472	101.692	0.169106	0.324924	0.520447	0.602752	0.998297	uncharacterized LOC107776472	NW_015901804.1
LOC107776474	19.7904	-5.90729	1.38605	-4.26197	2.02633e-05	0.00233435		NW_015901815.1
LOC107776475	2715.68	-0.0580408	0.0885889	-0.65517	0.512358	0.996551	PRA1 family protein A1-like, transcript variant X2	NW_015901817.1
LOC107776477	732.729	-0.019032	0.139086	-0.136836	0.89116	0.999604		NW_015901819.1
LOC107776479	0.526209	2.51456	3.99059	0.630122	0.528615		replication protein A 70 kDa DNA-binding subunit A-like	NW_015901821.1
LOC107776480	675.477	-0.198474	0.10814	-1.83534	0.0664555	0.697884		NW_015901822.1
LOC107776481	6.4132	-6.11751	1.61128	-3.79669	0.000146643	0.0124008		NW_015901822.1
LOC107776483	736.798	-0.141589	0.14438	-0.980671	0.326755	0.969413	uncharacterized LOC107776483	NW_015901833.1
LOC107776484	478.144	-0.0740996	0.134614	-0.550459	0.582004	0.998263	diacylglycerol kinase 5-like	NW_015901834.1
LOC107776485	10035.5	-0.0155001	0.0691083	-0.224287	0.822534	0.999604	protein THYLAKOID FORMATION1, chloroplastic	NW_015901834.1
LOC107776486	1157.9	-0.137219	0.160356	-0.855713	0.392157	0.980993	coumaroyl-CoA:anthocyanidin 3-O-glucoside-6''-O-coumaroyltransferase 2-like	NW_015901834.1
LOC107776487	49.8282	0.0494306	0.415988	0.118827	0.905412	0.999604	uncharacterized LOC107776487	NW_015901834.1
LOC107776488	0.302257	1.74025	4.04906	0.42979	0.667348		uncharacterized LOC107776488	NW_015901834.1
LOC107776489	5794.81	0.0163716	0.0777965	0.210441	0.833323	0.999604	protein SPIRAL1-like 1	NW_015796822.1
LOC107776490	731.172	-0.0157645	0.128486	-0.122694	0.902349	0.999604	ribosomal RNA small subunit methyltransferase I-like	NW_015901837.1
LOC107776491	2110.41	-0.0328245	0.0933598	-0.351591	0.725145	0.999604	probable ubiquitin-conjugating enzyme E2 18	NW_015901837.1
LOC107776492	133.182	-0.424378	0.249521	-1.70077	0.0889862	0.770729	serine/threonine-protein kinase OSR1-like, transcript variant X3	NW_015901842.1
LOC107776493	6673.63	0.0161133	0.0869856	0.185241	0.85304	0.999604	uncharacterized LOC107776493	NW_015901843.1
LOC107776494	3070.23	-0.0249626	0.0743543	-0.335725	0.737078	0.999604	peroxisomal nicotinamide adenine dinucleotide carrier-like	NW_015901843.1
LOC107776495	5319.71	0.0993064	0.0687951	1.44351	0.148877	0.882892	pollen-specific leucine-rich repeat extensin-like protein 4	NW_015901843.1
LOC107776497	2.34748	-4.67397	2.40165	-1.94615	0.0516371		uncharacterized LOC107776497	NW_015796824.1
LOC107776498	5598.48	0.0723954	0.0861151	0.840682	0.400526	0.982356	protein FAR1-RELATED SEQUENCE 5-like	NW_015901845.1
LOC107776499	5224.87	0.0368732	0.077148	0.477955	0.632682	0.999604	AT-rich interactive domain-containing protein 6-like, transcript variant X4	NW_015901845.1
LOC107776500	5876.44	0.0881538	0.0703557	1.25297	0.210216	0.930436	brefeldin A-inhibited guanine nucleotide-exchange protein 1-like	NW_015901845.1
LOC107776501	1613.26	-0.109714	0.102987	-1.06532	0.286731	0.958918	CCA-adding enzyme-like, transcript variant X1	NW_015901853.1
LOC107776502	5759.37	-0.104298	0.102479	-1.01775	0.308796	0.964763	G2/mitotic-specific cyclin-2-like	NW_015901853.1
LOC107776503	0.130307	-0.960117	4.08047	-0.235296	0.813979		serine/threonine-protein kinase WNK8-like	NW_015796832.1
LOC107776505	1880.66	-0.0756191	0.0826694	-0.914717	0.36034	0.978831	probable sugar phosphate/phosphate translocator At3g14410, transcript variant X2	NW_015901858.1
LOC107776506	2.58001	-4.80458	2.37611	-2.02204	0.0431723		probable glutathione S-transferase	NW_015901858.1
LOC107776508	3264.82	-0.0250913	0.0838904	-0.299096	0.764867	0.999604	uncharacterized LOC107776508, transcript variant X1	NW_015901859.1
LOC107776509	1.86789	-2.32173	2.76036	-0.841098	0.400293		glucan endo-1,3-beta-glucosidase 4-like	NW_015796832.1
LOC107776510	332.454	0.0643652	0.298726	0.215466	0.829404	0.999604	thiosulfate sulfurtransferase 16, chloroplastic-like	NW_015901860.1
LOC107776511	921.764	-0.0189078	0.100203	-0.188695	0.850332	0.999604	serine/threonine-protein kinase STY17-like, transcript variant X2	NW_015901860.1
LOC107776512	175.707	0.0539735	0.271283	0.198956	0.842297	0.999604	protein IQ-DOMAIN 1-like	NW_015901860.1
LOC107776513	4889.6	0.0643765	0.103212	0.623729	0.532806	0.998263	lysophospholipid acyltransferase LPEAT2-like, transcript variant X1	NW_015901864.1
LOC107776514	3316.08	0.0148526	0.111681	0.132991	0.894201	0.999604	MADS-box protein SOC1-like, transcript variant X3	NW_015901864.1
LOC107776515	95.6412	-0.597935	0.292751	-2.04247	0.041105	0.580765		NW_015901864.1
LOC107776516	3.42483	0.0250155	1.51442	0.0165182	0.986821	0.999604	protein LAZ1 homolog 2-like, transcript variant X2	NW_015796835.1
LOC107776517	0.521229	-2.53425	3.99014	-0.635129	0.525344			NW_015901866.1
LOC107776518	589.105	-1.25546	0.68945	-1.82096	0.0686128	0.704902	pathogenesis-related protein R major form	NW_015901870.1
LOC107776519	341.303	0.314623	0.150218	2.09444	0.0362208	0.550757	CSC1-like protein At4g35870	NW_015901874.1
LOC107776520	11.3234	-1.31213	0.951987	-1.37831	0.168109	0.900796		NW_015901876.1
LOC107776521	495.025	0.0577371	0.163692	0.352718	0.724299	0.999604	dof zinc finger protein DOF5.6-like	NW_015901877.1
LOC107776522	486.88	0.09191	0.147683	0.622347	0.533713	0.998263	two-component response regulator ORR10-like	NW_015901878.1
LOC107776524	521.869	0.103775	0.124822	0.831382	0.405758	0.983991	pentatricopeptide repeat-containing protein At5g01110, transcript variant X1	NW_015901889.1
LOC107776525	3219.16	-0.121376	0.0830164	-1.46207	0.143722	0.87468	zinc finger CCHC domain-containing protein 10-like, transcript variant X1	NW_015901889.1
LOC107776527	295.767	-0.0248859	0.201154	-0.123716	0.90154	0.999604	cation/H(+) antiporter 2-like, transcript variant X1	NW_015901891.1
LOC107776529	8.08085	-0.327771	1.01251	-0.323721	0.746149	0.999604	serine/threonine-protein phosphatase 7 long form homolog	NW_015901891.1
LOC107776530	3601.53	-0.057827	0.0663595	-0.871419	0.383525	0.980927	uncharacterized LOC107776530	NW_015796835.1
LOC107776531	0.391409	-2.06529	4.02161	-0.513548	0.607568		uncharacterized LOC107776531	NW_015901891.1
LOC107776533	5897.22	0.115495	0.0847337	1.36304	0.17287	0.905432		NW_015901893.1
LOC107776534	39.2375	0.18937	0.416863	0.454273	0.649632	0.999604	nodulin-26-like	NW_015901893.1
LOC107776535	2.0327	-1.55167	2.29317	-0.676652	0.498627			NW_015901894.1
LOC107776537	416.344	-0.13954	0.154212	-0.904859	0.36554	0.978831	cyclin-D4-1-like	NW_015901897.1
LOC107776538	1147.57	0.0555693	0.118482	0.469009	0.639063	0.999604	BTB/POZ domain-containing protein At3g05675-like, transcript variant X1	NW_015901899.1
LOC107776539	189.924	0.734379	0.943345	0.778484	0.436284	0.987093	uncharacterized LOC107776539	NW_015796835.1
LOC107776540	1451.05	0.0349726	0.09618	0.363617	0.716144	0.999604	importin-5-like, transcript variant X2	NW_015901899.1
LOC107776542	0.260615	-1.58277	4.06245	-0.38961	0.696825		uncharacterized LOC107776542	NW_015901899.1
LOC107776543	1.52192	2.16109	2.51316	0.85991	0.389839		transcription repressor MYB5-like	NW_015901899.1
LOC107776545	0.505664	2.46159	3.99369	0.616369	0.537651		probable E3 ubiquitin-protein ligase ARI8	NW_015901899.1
LOC107776547	3295.28	-0.125241	0.0795193	-1.57498	0.115262	0.828688	amidase 1-like	NW_015901902.1
LOC107776548	501.73	-0.159026	0.126532	-1.25681	0.208822	0.929688	premnaspirodiene oxygenase-like	NW_015901904.1
LOC107776550	207.179	0.373697	0.250002	1.49477	0.134973	0.86075	WAT1-related protein At5g64700-like	NW_015901908.1
LOC107776551	2478.84	-0.0171847	0.0806347	-0.213118	0.831235	0.999604	uncharacterized LOC107776551	NW_015901908.1
LOC107776552	3277.04	0.0989774	0.0717607	1.37927	0.167811	0.900796	probable mediator of RNA polymerase II transcription subunit 26c	NW_015901908.1
LOC107776554	859.975	0.0198489	0.112844	0.175897	0.860375	0.999604		NW_015901910.1
LOC107776555	31410.6	-0.0728321	0.0716412	-1.01662	0.309332	0.964763	histone H2AX-like	NW_015901910.1
LOC107776556	3.256	-0.830123	1.42896	-0.580926	0.56129	0.998263	serine/threonine-protein phosphatase 6 regulatory ankyrin repeat subunit B-like	NW_015901910.1
LOC107776557	0.505731	-2.45773	3.58731	-0.685118	0.493269			NW_015796839.1
LOC107776559	0.151129	0.963436	4.08047	0.236109	0.813348		uncharacterized mitochondrial protein AtMg00810-like	NW_015901910.1
LOC107776561	4.0061	-0.531221	1.23132	-0.431425	0.666159	0.999604		NW_015901910.1
LOC107776564	1.58491	0.184466	2.17092	0.0849711	0.932284			NW_015901924.1
LOC107776565	615.41	0.261164	0.129861	2.01111	0.0443143	0.597321	uncharacterized LOC107776565, transcript variant X1	NW_015901925.1
LOC107776566	1.35774	-0.132611	2.27952	-0.058175	0.953609		uncharacterized LOC107776566	NW_015796840.1
LOC107776567	0.343346	1.89963	4.03442	0.470857	0.637743		uncharacterized protein At4g04775-like, transcript variant X1	NW_015901925.1
LOC107776568	14243.5	-0.0582207	0.0942656	-0.617624	0.536823	0.998263	proteasome subunit beta type-2-A	NW_015901933.1
LOC107776569	1.29618	0.293047	3.03673	0.0965007	0.923123		leucine-rich repeat extensin-like protein 5	NW_015901933.1
LOC107776570	391.581	-0.163517	0.133552	-1.22437	0.220814	0.937285	uncharacterized LOC107776570, transcript variant X1	NW_015901933.1
LOC107776572	277.131	-0.0405879	0.187736	-0.216196	0.828835	0.999604		NW_015901938.1
LOC107776574	83.5604	0.816575	0.410613	1.98867	0.0467376	0.609846	vetispiradiene synthase 2-like	NW_015901946.1
LOC107776575	35.6928	0.433908	0.544156	0.797397	0.425221	0.986122		NW_015901947.1
LOC107776576	133.602	-0.0770082	0.27633	-0.278682	0.780489	0.999604		NW_015796840.1
LOC107776578	13.0618	-0.622775	0.774742	-0.803848	0.421485	0.986015	probable LRR receptor-like serine/threonine-protein kinase At1g74360	NW_015901949.1
LOC107776579	1328.07	-0.0242809	0.0888646	-0.273234	0.784673	0.999604	uncharacterized LOC107776579	NW_015901949.1
LOC107776580	1633.08	-0.0302515	0.083526	-0.362181	0.717217	0.999604	DNA excision repair protein ERCC-1-like	NW_015901949.1
LOC107776581	625.137	-0.0904271	0.12991	-0.696074	0.486382	0.994174	pentatricopeptide repeat-containing protein At2g02980, chloroplastic-like, transcript variant X2	NW_015901949.1
LOC107776582	267.989	0.238032	0.181059	1.31466	0.188624	0.913933	flavin-containing monooxygenase FMO GS-OX-like 9	NW_015901949.1
LOC107776584	2.07172	0.927369	2.34503	0.395462	0.692502		uncharacterized LOC107776584	NW_015901949.1
LOC107776585	16.1502	-1.4691	1.09952	-1.33613	0.181506	0.910722	zinc finger RNA-binding protein-like	NW_015901949.1
LOC107776586	405.028	-0.0463868	0.244359	-0.18983	0.849442	0.999604	acetylajmalan esterase-like	NW_015901951.1
LOC107776588	0.343346	1.89963	4.03442	0.470857	0.637743		CASP-like protein 1C2	NW_015788194.1
LOC107776589	9.63342	-0.604935	1.02453	-0.59045	0.554889	0.998263	acetylajmalan esterase-like	NW_015901951.1
LOC107776590	1491.01	-0.172232	0.12885	-1.33669	0.181324	0.910722	uncharacterized LOC107776590	NW_015901952.1
LOC107776591	855.936	-0.00971335	0.12071	-0.0804683	0.935865	0.999604		NW_015901952.1
LOC107776593	17.0769	1.28548	0.754315	1.70417	0.0883498	0.769135	putative amidase C869.01	NW_015901952.1
LOC107776594	0.302257	1.74025	4.04906	0.42979	0.667348		dirigent protein 23-like	NW_015901952.1
LOC107776595	310.34	0.166855	0.206762	0.806991	0.419672	0.986015	L-type lectin-domain containing receptor kinase S.1-like	NW_015901959.1
LOC107776596	605.349	0.237248	0.116995	2.02784	0.0425765	0.588756	ferric reduction oxidase 8, mitochondrial-like, transcript variant X1	NW_015901959.1
LOC107776597	156.813	-0.0430631	0.228692	-0.188302	0.85064	0.999604	U-box domain-containing protein 52-like	NW_015901959.1
LOC107776598	680.506	-0.0729779	0.121012	-0.603062	0.546468	0.998263	uncharacterized LOC107776598	NW_015901960.1
LOC107776599	4419.6	0.0126453	0.125106	0.101077	0.919489	0.999604	uncharacterized LOC107776599	NW_015796848.1
LOC107776600	268.741	0.290255	0.185809	1.56211	0.118262	0.83503	putative 1-phosphatidylinositol-3-phosphate 5-kinase FAB1C	NW_015901960.1
LOC107776601	105.373	-0.140004	0.302544	-0.462756	0.64354	0.999604		NW_015901963.1
LOC107776602	26.697	0.942215	0.621959	1.51491	0.129794	0.853858		NW_015901963.1
LOC107776603	1554.66	-0.16138	0.119811	-1.34696	0.177993	0.909537	crocetin glucosyltransferase, chloroplastic-like	NW_015901963.1
LOC107776604	5.98678	-1.46875	1.2665	-1.15969	0.246174	0.946936		NW_015901963.1
LOC107776605	17.9074	-0.724537	0.608953	-1.18981	0.234122	0.941225		NW_015901963.1
LOC107776606	10.7891	0.0421819	0.964792	0.0437212	0.965127	0.999604	7-deoxyloganetin glucosyltransferase-like	NW_015901967.1
LOC107776607	1780.25	-0.239667	0.108218	-2.21467	0.0267824	0.486404	probable beta-1,3-galactosyltransferase 2, transcript variant X3	NW_015901968.1
LOC107776608	176.984	0.116449	0.189842	0.613403	0.53961	0.998263	probable methyltransferase PMT27	NW_015796848.1
LOC107776609	3709.17	0.0424333	0.0725873	0.584583	0.558828	0.998263	NEDD8-activating enzyme E1 regulatory subunit-like, transcript variant X2	NW_015901968.1
LOC107776610	18236.9	0.0168073	0.0744898	0.225632	0.821488	0.999604	aconitate hydratase, cytoplasmic-like	NW_015901968.1
LOC107776611	883.201	0.10597	0.127443	0.831511	0.405685	0.983991	crooked neck-like protein 1, transcript variant X1	NW_015901969.1
LOC107776613	12.4006	0.608518	0.741484	0.820676	0.411831	0.984516	BTB/POZ domain-containing protein At3g56230-like	NW_015901969.1
LOC107776614	171.809	-1.24388	0.720711	-1.72591	0.0843637	0.759541	1-aminocyclopropane-1-carboxylate oxidase homolog 1-like	NW_015796851.1
LOC107776616	1.93377	-2.3737	2.02296	-1.17338	0.240645			NW_015901971.1
LOC107776617	4303.56	0.00217417	0.0719868	0.0302023	0.975906	0.999604	proteinaceous RNase P 1, chloroplastic/mitochondrial-like	NW_015901977.1
LOC107776618	3725.34	0.0602115	0.0698903	0.861515	0.388955	0.980993	protein IQ-DOMAIN 31-like, transcript variant X2	NW_015901980.1
LOC107776620	4.09903	1.41333	1.33078	1.06203	0.288224	0.959179		NW_015901980.1
LOC107776621	334.955	-0.114578	0.156681	-0.73128	0.464608	0.990908	F-box/FBD/LRR-repeat protein At1g13570-like, transcript variant X2	NW_015901986.1
LOC107776622	0.645603	2.81953	3.71485	0.758989	0.447859			NW_015796851.1
LOC107776623	0.130307	-0.960117	4.08047	-0.235296	0.813979		uncharacterized LOC107776623	NW_015901986.1
LOC107776624	2003.46	-0.0518565	0.102351	-0.506651	0.612399	0.999531	uncharacterized LOC107776624	NW_015901993.1
LOC107776626	1.67537	3.05265	2.15055	1.41947	0.155761			NW_015901995.1
LOC107776627	0.302257	1.74025	4.04906	0.42979	0.667348		uncharacterized LOC107776627	NW_015901997.1
LOC107776628	45229.2	0.0299112	0.0586231	0.510228	0.609892	0.999087	pyrophosphate-energized vacuolar membrane proton pump-like	NW_015901998.1
LOC107776629	137.435	-0.701243	0.359916	-1.94835	0.0513729	0.634575	calcineurin subunit B-like	NW_015901998.1
LOC107776630	1381.04	0.213791	0.0970547	2.20279	0.0276094	0.492314	uncharacterized LOC107776630	NW_015901999.1
LOC107776631	655.76	0.170516	0.14	1.21797	0.223234	0.938175	uncharacterized LOC107776631	NW_015901999.1
LOC107776633	29.891	-0.345801	0.544534	-0.635039	0.525403	0.997371	uncharacterized mitochondrial protein AtMg00810-like	NW_015902004.1
LOC107776634	577.924	-0.192295	0.135623	-1.41787	0.15623	0.889448	high mobility group B protein 7-like	NW_015902004.1
LOC107776635	60.4563	-0.366032	0.367214	-0.996782	0.31887	0.966942		NW_015902004.1
LOC107776636	0.906771	3.31365	3.86216	0.857979	0.390904			NW_015902014.1
LOC107776637	345.684	0.206313	0.165402	1.24735	0.21227	0.931299	uncharacterized LOC107776637	NW_015902016.1
LOC107776638	137.898	0.308904	0.238173	1.29697	0.194642	0.9204	ABC transporter B family member 21-like, transcript variant X2	NW_015902021.1
LOC107776639	210.282	0.219824	0.215631	1.01945	0.307991	0.964763	deacetoxyvindoline 4-hydroxylase-like	NW_015796851.1
LOC107776640	2.74697	-1.22558	1.44715	-0.846894	0.397054			NW_015902021.1
LOC107776641	1.32187	-1.50021	3.03626	-0.494097	0.621238		developmental protein SEPALLATA 1-like	NW_015902022.1
LOC107776643	40298.1	-0.0379928	0.102128	-0.372011	0.709884	0.999604	enolase-like	NW_015902033.1
LOC107776644	27707.4	-0.0538127	0.0754094	-0.713607	0.47547	0.992402	histone deacetylase HDT1-like	NW_015902033.1
LOC107776645	3177.05	-0.0541213	0.0843612	-0.641542	0.521171	0.996563	delta(14)-sterol reductase-like	NW_015902033.1
LOC107776647	178.88	-0.115281	0.223326	-0.516201	0.605714	0.999013	ras-related protein RABH1e	NW_015902035.1
LOC107776648	1626.99	0.0233675	0.0998077	0.234125	0.814888	0.999604	tubulin-folding cofactor C-like	NW_015902035.1
LOC107776649	159.484	0.0805522	0.233919	0.34436	0.730576	0.999604	deacetoxyvindoline 4-hydroxylase-like	NW_015796851.1
LOC107776650	23.6168	-0.385696	0.574433	-0.671437	0.501942	0.994742		NW_015902035.1
LOC107776651	370.622	0.0951289	0.199419	0.477029	0.633341	0.999604	autophagy-related protein 8f-like	NW_015902036.1
LOC107776652	2.50506	0.143467	2.16975	0.0661214	0.947281		protein NRT1/ PTR FAMILY 6.3-like	NW_015902036.1
LOC107776653	554.233	-0.0461046	0.151356	-0.304611	0.760663	0.999604		NW_015902036.1
LOC107776655	65.9265	0.199634	0.33908	0.588751	0.556028	0.998263	uncharacterized LOC107776655	NW_015902043.1
LOC107776656	2.9114	1.85742	1.55734	1.19269	0.23299		protein DETOXIFICATION 33-like	NW_015902043.1
LOC107776657	0.61515	0.352854	3.89629	0.0905614	0.927841		1-aminocyclopropane-1-carboxylate oxidase homolog 1-like	NW_015796851.1
LOC107776659	58.3649	0.257316	0.377861	0.680982	0.495883	0.994174	myb-related protein 306-like	NW_015902051.1
LOC107776660	2.74232	1.46506	1.61048	0.909703	0.362979		putative proline-rich receptor-like protein kinase PERK6	NW_015902052.1
LOC107776661	0.521229	-2.53425	3.99014	-0.635129	0.525344			NW_015902052.1
LOC107776662	6433.53	0.0512513	0.0652032	0.786024	0.431853	0.987093	coatomer subunit gamma, transcript variant X1	NW_015902052.1
LOC107776663	1733.35	0.0243541	0.0782467	0.311248	0.755612	0.999604	guanine nucleotide-binding protein subunit beta-2-like	NW_015902052.1
LOC107776664	378.941	0.0739505	0.162195	0.455935	0.648437	0.999604	uncharacterized LOC107776664, transcript variant X2	NW_015902053.1
LOC107776665	5.9176	-0.0856864	1.4621	-0.058605	0.953267	0.999604	CSC1-like protein At4g02900, transcript variant X1	NW_015902054.1
LOC107776666	3200.76	-0.130864	0.0755269	-1.73268	0.0831528	0.758409	37S ribosomal protein S22, mitochondrial-like	NW_015796856.1
LOC107776667	785.807	0.442583	0.520128	0.850913	0.394818	0.981418	protein LIGHT-DEPENDENT SHORT HYPOCOTYLS 10-like	NW_015902058.1
LOC107776668	19.2773	-0.606136	0.654535	-0.926057	0.354417	0.977119		NW_015902062.1
LOC107776669	338.756	0.184937	0.319798	0.578294	0.563066	0.998263	putative lipid-binding protein At4g00165	NW_015902064.1
LOC107776671	674.437	0.124694	0.152746	0.816348	0.414301	0.984606	BTB/POZ domain-containing protein At1g30440-like	NW_015902065.1
LOC107776672	9174.36	0.228424	0.125383	1.8218	0.0684848	0.704804	uncharacterized LOC107776672	NW_015902066.1
LOC107776674	5.49222	-2.21372	1.3468	-1.64369	0.100239	0.798494	uncharacterized LOC107776674	NW_015788195.1
LOC107776675	0.99537	-0.934772	2.86203	-0.326611	0.743962		serine/threonine-protein kinase HT1-like	NW_015796876.1
LOC107776676	0.343346	1.89963	4.03442	0.470857	0.637743		uncharacterized LOC107776676	NW_015902070.1
LOC107776678	11.0174	-0.349925	0.749296	-0.467005	0.640496	0.999604	transcription repressor OFP7-like	NW_015796876.1
LOC107776679	2091.67	-0.0758964	0.0811989	-0.934697	0.349944	0.975603	cyclin-D-binding Myb-like transcription factor 1	NW_015902072.1
LOC107776680	723.667	0.0425299	0.118605	0.358585	0.719906	0.999604	cyclin-D-binding Myb-like transcription factor 1, transcript variant X2	NW_015902072.1
LOC107776681	3500.39	0.126325	0.0830415	1.52123	0.128201	0.853678	allantoinase-like, transcript variant X1	NW_015902076.1
LOC107776682	445.148	-0.112249	0.146325	-0.767123	0.443008	0.987093		NW_015902076.1
LOC107776683	860.844	-0.0560608	0.127923	-0.43824	0.661212	0.999604	1,4-dihydroxy-2-naphthoyl-CoA thioesterase 1-like	NW_015902076.1
LOC107776684	733.817	-0.0733906	0.109813	-0.668322	0.503928	0.994848	1,4-dihydroxy-2-naphthoyl-CoA thioesterase 1-like	NW_015902076.1
LOC107776685	1149.07	-0.104371	0.108169	-0.964889	0.3346	0.9725	RNA polymerase II transcription factor B subunit 2-like, transcript variant X1	NW_015902076.1
LOC107776686	1930.97	-0.172046	0.116949	-1.47111	0.141261	0.869378		NW_015902076.1
LOC107776687	881.802	-0.144313	0.36142	-0.399294	0.689676	0.999604	tetraspanin-19-like, transcript variant X2	NW_015902076.1
LOC107776690	1221.69	0.0570029	0.123932	0.459953	0.64555	0.999604		NW_015902081.1
LOC107776692	14656.7	-0.208963	0.113868	-1.83514	0.0664853	0.697884	GDSL esterase/lipase At3g48460-like	NW_015796881.1
LOC107776694	1281.11	0.310612	0.123667	2.51169	0.0120156	0.313959	protein NRT1/ PTR FAMILY 6.2-like	NW_015902090.1
LOC107776695	29.0837	-0.482775	0.716674	-0.673633	0.500545	0.994174	xyloglucan-specific galacturonosyltransferase 1-like	NW_015902096.1
LOC107776697	1281.65	0.104941	0.107062	0.980197	0.326989	0.969413	ATP-dependent DNA helicase SRS2-like protein At4g25120	NW_015902099.1
LOC107776698	2656.8	0.0174844	0.0957698	0.182566	0.855138	0.999604	uncharacterized LOC107776698, transcript variant X1	NW_015902099.1
LOC107776699	4187.35	0.264592	0.117441	2.25299	0.0242599	0.462854	protein IQ-DOMAIN 14-like	NW_015902101.1
LOC107776700	1.99674	-2.45779	2.32823	-1.05565	0.29113		cysteine-rich receptor-like protein kinase 15, transcript variant X2	NW_015796881.1
LOC107776701	204.643	0.243398	0.329956	0.737666	0.460717	0.990413	RHOMBOID-like protein 2, transcript variant X2	NW_015902101.1
LOC107776702	1.83592	-2.27922	2.40786	-0.946573	0.343857		putative non-specific lipid-transfer protein 14	NW_015902101.1
LOC107776703	11.2569	-0.197444	0.873204	-0.226114	0.821113	0.999604		NW_015902101.1
LOC107776704	238.511	-0.0898248	0.200268	-0.448524	0.653775	0.999604		NW_015902101.1
LOC107776705	6.27972	-0.399426	1.24673	-0.320379	0.748681	0.999604	uncharacterized LOC107776705	NW_015902101.1
LOC107776706	4214.97	0.0310589	0.0977237	0.317823	0.750619	0.999604	uncharacterized LOC107776706, transcript variant X2	NW_015902104.1
LOC107776707	33384.2	-0.0381144	0.0558102	-0.682929	0.494652	0.994174	40S ribosomal protein S24-1	NW_015902105.1
LOC107776708	1547.8	-0.0662953	0.101884	-0.650692	0.515245	0.996563	guanine deaminase-like	NW_015902105.1
LOC107776709	2720.03	-0.0642975	0.0962091	-0.668311	0.503935	0.994848	rubredoxin-like	NW_015902105.1
LOC107776710	2233.84	0.0548467	0.0751503	0.729827	0.465496	0.991059		NW_015902105.1
LOC107776711	1827.96	-0.0579798	0.0853172	-0.679579	0.496771	0.994174	uncharacterized LOC107776711	NW_015902105.1
LOC107776712	811.134	-0.114883	0.105204	-1.092	0.274832	0.955648		NW_015796886.1
LOC107776713	0.302257	1.74025	4.04906	0.42979	0.667348		uncharacterized LOC107776713	NW_015902109.1
LOC107776714	1.81837	-0.889214	2.37904	-0.373771	0.708575		probable polygalacturonase At3g15720	NW_015902109.1
LOC107776716	2.98823	1.11551	1.54117	0.723808	0.469184			NW_015902112.1
LOC107776717	14.9927	-0.865739	0.693784	-1.24785	0.212086	0.931299	trypsin inhibitor 1-like	NW_015902114.1
LOC107776719	593.736	-0.107603	0.11597	-0.92785	0.353486	0.97673	uncharacterized LOC107776719	NW_015902117.1
LOC107776720	1685.76	-0.0934877	0.0951881	-0.982136	0.326033	0.969413	ribonuclease 2-like, transcript variant X1	NW_015902117.1
LOC107776721	444.588	0.198375	0.230291	0.861412	0.389011	0.980993	trans-resveratrol di-O-methyltransferase-like	NW_015902119.1
LOC107776722	120.04	-0.191953	0.241458	-0.794972	0.42663	0.986844		NW_015902119.1
LOC107776723	2656.08	0.0756197	0.102313	0.739101	0.459846	0.990119	malate dehydrogenase [NADP], chloroplastic-like	NW_015902119.1
LOC107776724	829.516	0.146438	0.105089	1.39347	0.163478	0.897873	pentatricopeptide repeat-containing protein At2g15630, mitochondrial-like	NW_015902120.1
LOC107776725	582.372	-0.0338783	0.131419	-0.25779	0.796569	0.999604		NW_015902120.1
LOC107776726	21.2634	0.0696261	0.779224	0.0893531	0.928801	0.999604		NW_015902120.1
LOC107776728	9763.93	-0.00118488	0.114272	-0.0103689	0.991727	0.999604	uncharacterized LOC107776728	NW_015902120.1
LOC107776729	1267.11	-0.01815	0.094472	-0.19212	0.847648	0.999604	diphthamide biosynthesis protein 3-like, transcript variant X1	NW_015902120.1
LOC107776730	489.201	-0.0429677	0.145785	-0.294733	0.768198	0.999604	uncharacterized LOC107776730	NW_015902120.1
LOC107776731	120.249	0.448818	0.486605	0.922347	0.356348	0.978434	B3 domain-containing protein At4g34400-like	NW_015902120.1
LOC107776732	30.5342	0.627422	0.470476	1.33359	0.182339	0.910722	putative B3 domain-containing protein Os03g0621600	NW_015902120.1
LOC107776733	11003.8	0.0194193	0.0867508	0.223852	0.822872	0.999604	luminal-binding protein 5-like	NW_015902121.1
LOC107776736	4295.69	-0.0847056	0.102865	-0.823466	0.410243	0.984454	midasin-like	NW_015902122.1
LOC107776739	921.9	-0.0124368	0.118653	-0.104817	0.916521	0.999604	uncharacterized LOC107776739	NW_015902130.1
LOC107776740	198.943	0.240801	0.245636	0.980315	0.32693	0.969413	amino acid permease 6-like	NW_015902130.1
LOC107776741	5913.29	0.123888	0.099205	1.24881	0.211734	0.931112	serine/threonine-protein kinase TOR-like	NW_015902130.1
LOC107776742	94.3643	-0.204294	0.333726	-0.612159	0.540432	0.998263	uncharacterized LOC107776742	NW_015902130.1
LOC107776743	5682.04	0.077597	0.0789861	0.982413	0.325897	0.969413	delta-1-pyrroline-5-carboxylate synthase, transcript variant X2	NW_015902138.1
LOC107776744	95.3105	-0.151048	0.270579	-0.55824	0.576681	0.998263		NW_015902139.1
LOC107776745	192.629	0.0792508	0.216371	0.366273	0.714162	0.999604	uncharacterized LOC107776745	NW_015902139.1
LOC107776746	1001.04	-0.236864	0.108483	-2.18343	0.0290039	0.504507	chaperone protein DnaJ-like, transcript variant X2	NW_015902140.1
LOC107776747	101.906	0.210031	0.325031	0.646188	0.518158	0.996563	uncharacterized LOC107776747	NW_015796910.1
LOC107776748	1678.31	0.00706053	0.107391	0.0657459	0.94758	0.999604	pentatricopeptide repeat-containing protein At5g18475-like	NW_015902140.1
LOC107776749	934.041	-0.0210462	0.12588	-0.167193	0.867218	0.999604	GPI mannosyltransferase 1-like	NW_015902142.1
LOC107776750	1843.27	0.0418611	0.0888685	0.471045	0.637609	0.999604	thiol-disulfide oxidoreductase LTO1-like	NW_015902142.1
LOC107776751	57.7909	-0.191001	0.345791	-0.552361	0.580701	0.998263	uncharacterized LOC107776751	NW_015902142.1
LOC107776752	1020.85	0.16115	0.110727	1.45538	0.145564	0.878279	molybdate-anion transporter-like, transcript variant X1	NW_015902145.1
LOC107776753	1576.92	-0.100084	0.118965	-0.841288	0.400187	0.982356	endonuclease MutS2-like, transcript variant X2	NW_015788195.1
LOC107776754	2046.3	0.0602718	0.081905	0.735875	0.461807	0.990415	serine/threonine-protein kinase HT1-like	NW_015902147.1
LOC107776755	9666.57	0.0678245	0.0607197	1.11701	0.26399	0.951238	ATP-dependent zinc metalloprotease FTSH 4, mitochondrial-like, transcript variant X1	NW_015902152.1
LOC107776756	15.7318	-1.3251	0.721631	-1.83626	0.0663195	0.69786		NW_015796916.1
LOC107776757	9.77033	-1.7792	0.907811	-1.95988	0.0500097	0.628009	uncharacterized LOC107776757	NW_015902152.1
LOC107776758	3.22364	-0.52609	1.5346	-0.342819	0.731735	0.999604		NW_015902152.1
LOC107776759	225.374	-0.173964	0.269963	-0.644398	0.519317	0.996563	nuclear transcription factor Y subunit B-3-like	NW_015902155.1
LOC107776760	59539.1	-0.0184791	0.0839388	-0.220149	0.825755	0.999604	DNA ligase 1-like, transcript variant X2	NW_015902155.1
LOC107776761	2271.13	-0.191658	0.123664	-1.54983	0.121182	0.840376	uncharacterized LOC107776761	NW_015902155.1
LOC107776762	746.105	-0.00989732	0.10687	-0.0926104	0.926213	0.999604	cysteine synthase 2-like	NW_015902155.1
LOC107776763	3318.17	-0.0227346	0.0842538	-0.269835	0.787287	0.999604	derlin-2.2-like	NW_015796917.1
LOC107776764	348.061	0.18958	0.158257	1.19793	0.230946	0.941225	two-pore potassium channel 1-like, transcript variant X3	NW_015902155.1
LOC107776765	318.314	0.0709916	0.161405	0.439835	0.660056	0.999604	meiotic recombination protein SPO11-1-like, transcript variant X1	NW_015902155.1
LOC107776766	480.709	-0.0698893	0.159701	-0.437627	0.661657	0.999604	uncharacterized LOC107776766	NW_015902155.1
LOC107776767	63.5601	-0.323062	0.330089	-0.978712	0.327722	0.969413	EH domain-containing protein 1-like, transcript variant X1	NW_015902156.1
LOC107776768	2757.36	-0.0406756	0.0851025	-0.47796	0.632679	0.999604	tobamovirus multiplication protein 1-like, transcript variant X2	NW_015796917.1
LOC107776769	1062.66	-0.0309034	0.104844	-0.294755	0.768181	0.999604	protein HOMOLOG OF MAMMALIAN LYST-INTERACTING PROTEIN 5-like	NW_015902156.1
LOC107776770	45.4112	0.0398906	0.479235	0.0832381	0.933662	0.999604	uncharacterized LOC107776770	NW_015902156.1
LOC107776772	771.616	0.0353968	0.104767	0.337862	0.735467	0.999604	probable aminotransferase TAT2	NW_015902161.1
LOC107776773	0.177268	0.963436	4.08047	0.236109	0.813348		uncharacterized LOC107776773	NW_015902161.1
LOC107776775	4.15936	-1.61456	1.86595	-0.865276	0.386887	0.980993	uncharacterized LOC107776775	NW_015902161.1
LOC107776776	2670.15	0.063755	0.0802706	0.794251	0.427049	0.986844	ultraviolet-B receptor UVR8-like	NW_015902167.1
LOC107776777	673.107	-0.0474557	0.11694	-0.405812	0.684881	0.999604	cingulin-like	NW_015902168.1
LOC107776778	224.612	-0.117996	0.176497	-0.668546	0.503785	0.994848	E3 ubiquitin-protein ligase rififylin-like	NW_015902168.1
LOC107776779	1068.47	-0.0499569	0.0921308	-0.542239	0.587654	0.998263	pentatricopeptide repeat-containing protein At1g69290-like	NW_015902169.1
LOC107776781	2610.8	0.0863612	0.107159	0.805916	0.420291	0.986015		NW_015902178.1
LOC107776782	7.37386	0.773265	1.1283	0.685335	0.493133	0.994174	alkane hydroxylase MAH1-like	NW_015902178.1
LOC107776783	75305.7	-0.0641756	0.0676213	-0.949044	0.342598	0.974186	nucleolin 1-like, transcript variant X1	NW_015902185.1
LOC107776784	2644.87	-0.0651902	0.146426	-0.445208	0.656169	0.999604	uncharacterized LOC107776784	NW_015796919.1
LOC107776785	171.069	0.364497	0.262459	1.38878	0.1649	0.900425	uncharacterized mitochondrial protein AtMg00300-like	NW_015902191.1
LOC107776786	1076.13	-0.0881628	0.106791	-0.825564	0.409051	0.984079	uncharacterized LOC107776786	NW_015902191.1
LOC107776787	38.9015	-1.01077	0.496497	-2.03581	0.0417698	0.583714	uncharacterized mitochondrial protein AtMg00810-like	NW_015902191.1
LOC107776788	3.04218	0.369812	2.04333	0.180985	0.856379		uncharacterized LOC107776788	NW_015902197.1
LOC107776789	7812.86	-0.0388104	0.0649889	-0.597184	0.550384	0.998263	ubiquitin carboxyl-terminal hydrolase 6-like, transcript variant X1	NW_015902199.1
LOC107776791	3481.73	-0.00953641	0.0751243	-0.126942	0.898987	0.999604	serine/threonine protein phosphatase 2A 55 kDa regulatory subunit B alpha isoform-like	NW_015902199.1
LOC107776792	3447.08	-0.0565598	0.146607	-0.385791	0.699651	0.999604	delta(24)-sterol reductase-like	NW_015796919.1
LOC107776793	3.04185	-0.335711	1.59847	-0.21002	0.833652		F-box/kelch-repeat protein At3g06240-like	NW_015902200.1
LOC107776794	7.29362	0.714788	1.09723	0.651446	0.514759	0.996563	protein ALTERED XYLOGLUCAN 4-like	NW_015902200.1
LOC107776795	19.7241	-0.231215	0.616284	-0.375175	0.70753	0.999604		NW_015902201.1
LOC107776796	10.6824	0.367824	0.792951	0.463867	0.642743	0.999604	protein EXORDIUM-like 2	NW_015902203.1
LOC107776797	461.614	0.196854	0.184169	1.06888	0.285124	0.958135	protein EXORDIUM-like	NW_015902203.1
LOC107776799	8134.11	-0.0867727	0.0826226	-1.05023	0.293613	0.960774	30S ribosomal protein S20, chloroplastic-like	NW_015902206.1
LOC107776800	4534.49	0.105946	0.0765877	1.38333	0.166563	0.900796	probable protein phosphatase 2C 28, transcript variant X1	NW_015902207.1
LOC107776801	219.56	-0.171131	0.19754	-0.866311	0.386319	0.980993	uncharacterized LOC107776801	NW_015796928.1
LOC107776802	4950.76	0.0693375	0.070162	0.988247	0.323032	0.96845	trihelix transcription factor GT-2-like	NW_015902209.1
LOC107776803	0.61515	0.352854	3.89629	0.0905614	0.927841		uncharacterized LOC107776803	NW_015902210.1
LOC107776804	2038.57	-0.0254363	0.101154	-0.25146	0.801459	0.999604	SUMO-activating enzyme subunit 1B-1-like, transcript variant X1	NW_015902212.1
LOC107776805	7904.84	-0.0413977	0.0953496	-0.434168	0.664167	0.999604	ABC transporter G family member 11-like	NW_015902212.1
LOC107776806	149.574	-0.0192283	0.221719	-0.086724	0.930891	0.999604	testis-expressed sequence 2 protein-like, transcript variant X1	NW_015902212.1
LOC107776807	58344.1	0.00942244	0.0877605	0.107365	0.914499	0.999604	40S ribosomal protein SA-like	NW_015902212.1
LOC107776808	4.94842	1.19515	1.43083	0.83528	0.40356	0.983486	alpha-1,4-glucan-protein synthase [UDP-forming]-like	NW_015902212.1
LOC107776809	4607.36	-0.135674	0.100394	-1.35142	0.17656	0.908537	proteasome subunit beta type-3-A	NW_015796928.1
LOC107776811	1.77598	1.88581	2.41731	0.780126	0.435317		uncharacterized LOC107776811	NW_015902213.1
LOC107776813	351.437	-0.190086	0.194543	-0.977091	0.328524	0.970171	uncharacterized LOC107776813	NW_015902217.1
LOC107776814	277.944	0.207991	0.203685	1.02114	0.307189	0.964763	2-isopropylmalate synthase A-like	NW_015902217.1
LOC107776815	429.597	0.448062	0.236844	1.89181	0.0585166	0.668454	2-isopropylmalate synthase A-like, transcript variant X1	NW_015902217.1
LOC107776816	48.8341	0.224369	0.420883	0.53309	0.593971	0.998263	putative late blight resistance protein homolog R1A-3, transcript variant X2	NW_015902219.1
LOC107776817	1406.06	-0.0378676	0.0906172	-0.417886	0.676031	0.999604	pentatricopeptide repeat-containing protein At5g66631-like	NW_015902223.1
LOC107776818	1351.2	-0.140164	0.111756	-1.25419	0.209773	0.929736	psbP domain-containing protein 2, chloroplastic-like, transcript variant X2	NW_015796928.1
LOC107776820	8.6349	0.73369	0.973887	0.753363	0.451232	0.988996	protein LYK5-like	NW_015902223.1
LOC107776824	2556.28	-0.0792072	0.087875	-0.901361	0.367396	0.978831	calmodulin-binding receptor-like cytoplasmic kinase 3, transcript variant X1	NW_015902234.1
LOC107776825	1736.21	0.0283568	0.0889597	0.31876	0.749909	0.999604		NW_015902239.1
LOC107776826	4819.71	-0.0204387	0.0682583	-0.299431	0.764611	0.999604	probable magnesium transporter NIPA8, transcript variant X3	NW_015902239.1
LOC107776827	3943.65	-0.0255013	0.071199	-0.358169	0.720217	0.999604	DNA cross-link repair protein SNM1-like, transcript variant X1	NW_015902239.1
LOC107776828	1354.98	0.140402	0.103198	1.36051	0.173667	0.906411	uncharacterized LOC107776828	NW_015902239.1
LOC107776829	1922.47	-0.0219284	0.116162	-0.188774	0.85027	0.999604	NAD-dependent protein deacylase SRT2-like	NW_015796928.1
LOC107776830	3507.65	0.00265121	0.0940371	0.0281932	0.977508	0.999604	uncharacterized LOC107776830, transcript variant X2	NW_015902239.1
LOC107776831	7140.85	0.0843096	0.0687314	1.22665	0.219953	0.936387	histone-lysine N-methyltransferase, H3 lysine-9 specific SUVH4-like	NW_015902239.1
LOC107776832	5544.8	0.045077	0.0719662	0.626364	0.531076	0.998036	uncharacterized RING finger protein P8B7.23-like	NW_015902239.1
LOC107776834	1291.19	0.0383678	0.123309	0.311151	0.755686	0.999604	ATP-dependent DNA helicase At3g02060, chloroplastic-like	NW_015902239.1
LOC107776835	1380.04	-0.0338687	0.104523	-0.324032	0.745914	0.999604	gibberellin receptor GID1C-like, transcript variant X2	NW_015902241.1
LOC107776836	685.166	0.388582	0.132368	2.93561	0.00332888	0.13765		NW_015796928.1
LOC107776841	0.151129	0.963436	4.08047	0.236109	0.813348			NW_015902247.1
LOC107776842	2095.33	-0.0429772	0.0939876	-0.457265	0.647481	0.999604	protein OVEREXPRESSOR OF CATIONIC PEROXIDASE 3-like, transcript variant X2	NW_015902248.1
LOC107776843	2628.66	-0.185086	0.0863435	-2.1436	0.0320647	0.522794	transcription factor HY5, transcript variant X1	NW_015902248.1
LOC107776844	1527.11	-0.260279	0.0985316	-2.64158	0.00825193	0.247217	E3 ubiquitin-protein ligase RNF216-like, transcript variant X1	NW_015796928.1
LOC107776845	21.8528	-0.0758934	0.668143	-0.113588	0.909564	0.999604	myb-related protein Myb4-like	NW_015902250.1
LOC107776846	459.295	0.0118374	0.147828	0.0800759	0.936177	0.999604	uncharacterized protein At4g00950-like	NW_015902251.1
LOC107776847	1133.86	-0.0707053	0.137877	-0.512813	0.608082	0.999013	uncharacterized LOC107776847	NW_015902251.1
LOC107776848	15.2566	-0.082412	0.650186	-0.126751	0.899137	0.999604	ethylene-responsive transcription factor ERF023-like	NW_015902251.1
LOC107776849	11.0613	-0.00670013	0.896177	-0.00747635	0.994035	0.999604	uncharacterized LOC107776849	NW_015902252.1
LOC107776850	2657.19	0.0869054	0.108496	0.801005	0.423129	0.986122	topless-related protein 3-like	NW_015902254.1
LOC107776851	659.763	-0.0734078	0.130345	-0.563179	0.573313	0.998263	putative ER lumen protein-retaining receptor C28H8.4	NW_015902257.1
LOC107776852	18.9036	0.244166	0.642304	0.380141	0.703841	0.999604	ninja-family protein Os03g0419100-like	NW_015902257.1
LOC107776853	154.139	0.190765	0.232641	0.819995	0.412219	0.984516	BEACH domain-containing protein B-like	NW_015902259.1
LOC107776854	820.772	-0.0222965	0.111279	-0.200366	0.841194	0.999604	uncharacterized LOC107776854	NW_015902266.1
LOC107776855	9320.02	0.0610702	0.134185	0.455118	0.649024	0.999604	protein TSS, transcript variant X1	NW_015902273.1
LOC107776856	120.068	-0.285219	0.262508	-1.08651	0.277251	0.956299	heptahelical transmembrane protein 2-like	NW_015902273.1
LOC107776857	631.5	-0.239978	0.132754	-1.80768	0.0706559	0.713854		NW_015902277.1
LOC107776858	2214.14	0.0615931	0.114712	0.536939	0.591309	0.998263	uncharacterized LOC107776858	NW_015902278.1
LOC107776859	3515.6	0.107309	0.081414	1.31807	0.187481	0.913257	UDP-glucuronic acid decarboxylase 1-like, transcript variant X1	NW_015902278.1
LOC107776863	10.6956	-0.177144	1.06173	-0.166845	0.867492	0.999604	peroxidase 15-like	NW_015902279.1
LOC107776865	22.841	-0.212806	0.590609	-0.360317	0.71861	0.999604	hypersensitive-induced response protein 1-like	NW_015902282.1
LOC107776866	534.101	-0.263836	0.179019	-1.47379	0.140539	0.869161		NW_015902282.1
LOC107776869	4007.81	-0.0941656	0.0934322	-1.00785	0.313527	0.965795	small nuclear ribonucleoprotein Sm D1-like	NW_015902291.1
LOC107776870	1245.14	-0.0127054	0.107086	-0.118647	0.905555	0.999604	protein trichome birefringence-like 10	NW_015902291.1
LOC107776871	2073.26	-0.0425004	0.0902408	-0.470966	0.637665	0.999604	DAR GTPase 3, chloroplastic-like	NW_015902291.1
LOC107776872	3525.95	-0.029362	0.072751	-0.403596	0.68651	0.999604	ARM REPEAT PROTEIN INTERACTING WITH ABF2-like, transcript variant X1	NW_015902291.1
LOC107776873	72.9586	-1.36811	0.591887	-2.31143	0.0208092	0.427303	protein FANTASTIC FOUR 2-like	NW_015902291.1
LOC107776874	5663.94	-0.0431277	0.0838935	-0.514077	0.607198	0.999013	transcription factor bHLH48-like, transcript variant X1	NW_015902293.1
LOC107776875	6.32705	1.72878	1.30129	1.32851	0.184011	0.912057		NW_015902293.1
LOC107776876	908.213	0.0312605	0.106606	0.293232	0.769345	0.999604	sodium/hydrogen exchanger 6-like	NW_015902296.1
LOC107776877	2330.65	-0.0531462	0.0979004	-0.54286	0.587226	0.998263	uncharacterized LOC107776877, transcript variant X2	NW_015902296.1
LOC107776879	314.946	-0.206487	0.171177	-1.20628	0.227711	0.940571	putative pentatricopeptide repeat-containing protein At5g59200, chloroplastic	NW_015902299.1
LOC107776880	1.37031	-1.61653	2.3355	-0.692156	0.488839		GRF1-interacting factor 3-like, transcript variant X2	NW_015902300.1
LOC107776881	1166.47	0.0559994	0.0999179	0.560455	0.575169	0.998263	dof zinc finger protein DOF2.5-like, transcript variant X2	NW_015902300.1
LOC107776882	1599.77	-0.0489821	0.090737	-0.539825	0.589317	0.998263	ORM1-like protein 3	NW_015902300.1
LOC107776884	0.302257	1.74025	4.04906	0.42979	0.667348		putative white-brown complex homolog protein 30	NW_015902302.1
LOC107776885	4153.5	0.00128892	0.073895	0.0174426	0.986084	0.999604	uncharacterized LOC107776885, transcript variant X3	NW_015902302.1
LOC107776886	1549.29	0.111148	0.0987788	1.12523	0.260493	0.950689	uncharacterized LOC107776886	NW_015902302.1
LOC107776887	11.6791	-0.243691	0.780222	-0.312335	0.754786	0.999604	auxin-induced protein 15A-like	NW_015902302.1
LOC107776888	193.816	-0.0487448	0.193541	-0.251858	0.801151	0.999604	uncharacterized LOC107776888, transcript variant X1	NW_015796928.1
LOC107776891	0.562872	0.155707	4.01611	0.0387707	0.969073			NW_015902304.1
LOC107776892	191.551	0.233646	0.285388	0.818698	0.412958	0.984516	uncharacterized LOC107776892	NW_015902304.1
LOC107776893	2493.55	-0.251365	0.0947568	-2.65273	0.00798427	0.241531	DNA-directed primase/polymerase protein-like, transcript variant X1	NW_015902306.1
LOC107776894	549.075	-0.088392	0.127726	-0.692046	0.488909	0.994174		NW_015902306.1
LOC107776895	358.88	0.13502	0.171089	0.789184	0.430005	0.987079	pentatricopeptide repeat-containing protein At3g14580, mitochondrial-like	NW_015902308.1
LOC107776896	194.079	-0.0693634	0.224389	-0.309122	0.757229	0.999604	pentatricopeptide repeat-containing protein At3g14580, mitochondrial-like	NW_015902308.1
LOC107776897	0.701436	-2.92398	3.18009	-0.919465	0.357853		uncharacterized LOC107776897	NW_015902308.1
LOC107776898	542.434	0.0661392	0.137197	0.482075	0.629752	0.999604	lipase-like, transcript variant X1	NW_015902309.1
LOC107776899	8.74463	0.885323	0.902932	0.980498	0.32684	0.969413	peroxidase 57-like	NW_015902309.1
LOC107776900	1099.24	-0.206557	0.104692	-1.973	0.0484952	0.621273	uncharacterized LOC107776900	NW_015902311.1
LOC107776901	27.2635	0.821206	0.527727	1.55612	0.11968	0.837258	metalloendoproteinase 1-MMP-like	NW_015902311.1
LOC107776902	202.939	0.506975	0.243931	2.07836	0.0376762	0.558748	pirin-like protein At1g50590	NW_015902314.1
LOC107776903	16269.4	-0.0743471	0.101055	-0.735709	0.461908	0.990415	40S ribosomal protein S8-like	NW_015902314.1
LOC107776904	9639.14	-0.0047073	0.0616593	-0.0763436	0.939146	0.999604	nardilysin-like, transcript variant X3	NW_015902317.1
LOC107776905	3203.95	0.116155	0.0902318	1.2873	0.19799	0.921168	F-box protein At2g26850-like, transcript variant X1	NW_015902319.1
LOC107776906	779.455	-0.0349687	0.11259	-0.310584	0.756117	0.999604	dihydropyrimidinase, transcript variant X1	NW_015902319.1
LOC107776907	48.5942	0.338011	0.361317	0.935499	0.349531	0.975603	RPM1-interacting protein 4-like, transcript variant X2	NW_015902319.1
LOC107776909	5528.67	-0.0127588	0.0947111	-0.134712	0.892839	0.999604	GDP-mannose 4,6 dehydratase 1	NW_015902319.1
LOC107776910	1330.27	0.0497213	0.0935256	0.531633	0.59498	0.998263	transcription factor TGA2-like	NW_015902319.1
LOC107776912	1.64446	-0.0674764	2.11977	-0.031832	0.974606			NW_015902319.1
LOC107776913	0.487295	-0.808092	3.70175	-0.2183	0.827195			NW_015902319.1
LOC107776914	1331.06	-0.0251124	0.0859916	-0.292033	0.770261	0.999604	probable RNA-binding protein EIF1AD	NW_015902321.1
LOC107776915	801.365	0.0643121	0.151874	0.423458	0.671961	0.999604	E3 ubiquitin-protein ligase SHPRH-like	NW_015902321.1
LOC107776917	5.09051	-1.38396	1.53262	-0.903002	0.366525	0.978831	cytochrome P450 724B1-like	NW_015902325.1
LOC107776918	51.689	-0.247911	0.363568	-0.681884	0.495313	0.994174	uncharacterized LOC107776918	NW_015902326.1
LOC107776919	338.545	-0.163131	0.157777	-1.03393	0.301167	0.964255	22.0 kDa class IV heat shock protein-like	NW_015902329.1
LOC107776921	9.76928	0.945909	0.879163	1.07592	0.281963	0.95798	glycosyltransferase family 92 protein Os08g0121900-like	NW_015902330.1
LOC107776922	76.1231	0.120425	0.294856	0.408418	0.682967	0.999604	arabinogalactan peptide 20-like	NW_015796929.1
LOC107776923	119.125	-0.180262	0.261766	-0.688636	0.491052	0.994174		NW_015902330.1
LOC107776924	7581.27	-0.0969775	0.0802648	-1.20822	0.226963	0.940327	calreticulin-3-like	NW_015902332.1
LOC107776925	1795.15	-0.0216912	0.0850451	-0.255056	0.79868	0.999604	uncharacterized LOC107776925	NW_015902335.1
LOC107776926	3401.67	-0.0799506	0.0741271	-1.07856	0.280783	0.957552	CBL-interacting serine/threonine-protein kinase 3-like	NW_015902341.1
LOC107776927	5.86235	0.804682	1.29306	0.62231	0.533738	0.998263	protein kinase 2A, chloroplastic-like	NW_015902341.1
LOC107776928	426.507	-0.0979814	0.156858	-0.62465	0.532201	0.998263	uncharacterized LOC107776928, transcript variant X2	NW_015902345.1
LOC107776929	785.892	-0.1853	0.154566	-1.19884	0.230591	0.941115	probable prolyl 4-hydroxylase 6	NW_015902345.1
LOC107776930	1385.27	-0.0879366	0.102282	-0.85975	0.389927	0.980993	uncharacterized LOC107776930	NW_015902345.1
LOC107776931	46.2895	0.504683	0.431965	1.16834	0.242668	0.946936	uncharacterized LOC107776931	NW_015902345.1
LOC107776932	2636.5	0.0932679	0.108214	0.861882	0.388752	0.980993	structural maintenance of chromosomes protein 5-like	NW_015796935.1
LOC107776934	517.288	-0.164914	0.153994	-1.07091	0.284209	0.958034	inactive LRR receptor-like serine/threonine-protein kinase BIR2	NW_015902345.1
LOC107776936	181.922	-0.168451	0.206303	-0.816523	0.414201	0.984606	probable folate-biopterin transporter 8, chloroplastic	NW_015902347.1
LOC107776937	4317.04	-0.0566653	0.0772075	-0.733936	0.462988	0.990415	DEAD-box ATP-dependent RNA helicase 13-like	NW_015902347.1
LOC107776938	18.4121	-1.24046	0.689446	-1.79922	0.071984	0.718848	putative uncharacterized protein DDB_G0290521	NW_015902347.1
LOC107776939	2782.71	-0.0978312	0.0897704	-1.08979	0.275804	0.955775	haloacid dehalogenase-like hydrolase domain-containing protein At2g33255	NW_015902347.1
LOC107776940	2553.24	0.00607994	0.0858206	0.0708448	0.943521	0.999604	uncharacterized LOC107776940	NW_015902347.1
LOC107776941	0.521229	-2.53425	3.99014	-0.635129	0.525344		dehydration-responsive element-binding protein 1A-like	NW_015796936.1
LOC107776942	852.667	-0.022075	0.166014	-0.132971	0.894216	0.999604	ammonium transporter 1 member 1-like	NW_015902347.1
LOC107776943	23277	-0.103146	0.0987457	-1.04456	0.296227	0.962702	L-ascorbate peroxidase 1, cytosolic-like, transcript variant X1	NW_015902348.1
LOC107776944	1163.08	0.0472538	0.161382	0.292808	0.769669	0.999604	glucomannan 4-beta-mannosyltransferase 2-like, transcript variant X2	NW_015902349.1
LOC107776945	5489.8	0.016277	0.0682884	0.238356	0.811605	0.999604	protein IQ-DOMAIN 31-like, transcript variant X6	NW_015902351.1
LOC107776946	11696	-0.00761329	0.0821664	-0.092657	0.926176	0.999604	fumarate hydratase 1, mitochondrial	NW_015902351.1
LOC107776947	2565.93	-0.117191	0.0954068	-1.22833	0.219325	0.935965	chloride conductance regulatory protein ICln-like	NW_015796937.1
LOC107776948	0.713974	-0.0186109	3.7046	-0.00502372	0.995992			NW_015902351.1
LOC107776949	1892.87	-0.0726161	0.122164	-0.594415	0.552235	0.998263		NW_015902352.1
LOC107776950	471.24	-0.0420257	0.125655	-0.334452	0.738038	0.999604	uncharacterized LOC107776950, transcript variant X1	NW_015902352.1
LOC107776951	5.63379	-0.980415	1.22835	-0.798156	0.42478	0.986122	putative late blight resistance protein homolog R1B-23	NW_015902353.1
LOC107776952	55.4057	0.111218	0.346691	0.3208	0.748362	0.999604	dynamin-related protein 1C	NW_015902353.1
LOC107776953	7.96691	-0.989242	0.880704	-1.12324	0.261335	0.951126	uncharacterized LOC107776953	NW_015902353.1
LOC107776954	2598.93	0.00803716	0.100815	0.079722	0.936458	0.999604	UDP-glucuronate 4-epimerase 3-like	NW_015796937.1
LOC107776955	0.179719	-0.960117	4.08047	-0.235296	0.813979		uncharacterized LOC107776955	NW_015902353.1
LOC107776956	173.077	-0.212674	0.251206	-0.846613	0.397211	0.981742	uncharacterized protein C594.04c-like	NW_015902353.1
LOC107776957	34.398	-0.115039	0.516587	-0.22269	0.823777	0.999604	expansin-A1-like	NW_015902354.1
LOC107776959	7367.91	-0.0256354	0.10245	-0.250225	0.802414	0.999604	protein RIK-like, transcript variant X1	NW_015902363.1
LOC107776960	8698.88	-0.177774	0.0692758	-2.56618	0.0102824	0.28381	glycine-rich RNA-binding protein 4, mitochondrial-like	NW_015902363.1
LOC107776962	17.1356	0.685997	0.643901	1.06538	0.286706	0.958918	probable purine permease 4	NW_015902366.1
LOC107776963	0.987641	2.18221	2.87034	0.760263	0.447098		beta-glucosidase 12-like	NW_015902367.1
LOC107776964	0.587114	-2.65877	3.98332	-0.667476	0.504468		uncharacterized LOC107776964	NW_015796940.1
LOC107776965	992.339	0.157394	0.14925	1.05457	0.291624	0.960774		NW_015902370.1
LOC107776966	32648.7	-0.104008	0.0827827	-1.2564	0.20897	0.929736	40S ribosomal protein S4-like	NW_015902370.1
LOC107776967	975.29	0.154063	0.101898	1.51194	0.130548	0.855143	glucan endo-1,3-beta-glucosidase 9-like	NW_015902370.1
LOC107776968	2374.4	-0.0472558	0.0883312	-0.534985	0.59266	0.998263	protein FLC EXPRESSOR-like	NW_015902370.1
LOC107776969	0.343346	1.89963	4.03442	0.470857	0.637743		uncharacterized LOC107776969	NW_015902370.1
LOC107776971	1116.02	-0.100834	0.101409	-0.99433	0.320062	0.96717		NW_015902371.1
LOC107776972	8827.34	-0.0390077	0.0665302	-0.586315	0.557664	0.998263	uncharacterized LOC107776972	NW_015902373.1
LOC107776973	2549.92	-0.026445	0.0762444	-0.346845	0.728708	0.999604	RING finger and transmembrane domain-containing protein 1	NW_015796940.1
LOC107776974	3621.2	-0.196199	0.105373	-1.86195	0.0626096	0.683476	3-hydroxyisobutyryl-CoA hydrolase-like protein 5, transcript variant X1	NW_015902374.1
LOC107776976	7282.07	0.018109	0.0697403	0.259664	0.795123	0.999604	AP-4 complex subunit epsilon, transcript variant X1	NW_015902379.1
LOC107776977	86.9724	2.71698	0.49755	5.46071	4.74233e-08	9.07972e-06		NW_015902381.1
LOC107776978	418.331	-0.11818	0.1564	-0.755631	0.449871	0.988752		NW_015902385.1
LOC107776980	1856.07	-0.0535646	0.127539	-0.419986	0.674495	0.999604	uncharacterized LOC107776980	NW_015796940.1
LOC107776981	0.686692	2.90226	3.971	0.730862	0.464863		F-box protein At2g26160-like	NW_015902388.1
LOC107776982	402.968	-1.6375	0.238829	-6.85636	7.06365e-12	2.13381e-09	RNA-binding protein 42-like	NW_015902389.1
LOC107776983	3782.82	0.0621997	0.120429	0.516484	0.605516	0.999013	BTB/POZ domain-containing protein At3g05675-like	NW_015902390.1
LOC107776984	384.855	0.120584	0.157885	0.763745	0.445019	0.987197	uncharacterized protein At1g01500-like, transcript variant X2	NW_015902390.1
LOC107776985	4433.56	-0.104292	0.112411	-0.927774	0.353525	0.97673	NADH dehydrogenase [ubiquinone] iron-sulfur protein 8, mitochondrial	NW_015902390.1
LOC107776986	1485.19	-0.0198656	0.106489	-0.18655	0.852013	0.999604	ABC transporter I family member 1, transcript variant X2	NW_015902391.1
LOC107776987	63.3959	-0.0533794	0.376203	-0.14189	0.887167	0.999604		NW_015796942.1
LOC107776988	2500.05	0.00510965	0.0977501	0.0522726	0.958311	0.999604		NW_015902403.1
LOC107776990	5.12806	-0.42736	1.0625	-0.40222	0.687522	0.999604	casparian strip membrane protein 2-like	NW_015902407.1
LOC107776991	715.832	0.00217656	0.117659	0.0184989	0.985241	0.999604		NW_015902409.1
LOC107776992	1544.42	0.22413	0.10372	2.1609	0.0307028	0.514699	protein TIC110, chloroplastic-like, transcript variant X1	NW_015902409.1
LOC107776993	1578.97	-0.0723842	0.102878	-0.703593	0.481686	0.993682	neurofilament heavy polypeptide-like	NW_015902410.1
LOC107776994	38.2055	-0.129043	0.428072	-0.301452	0.76307	0.999604	floral homeotic protein APETALA 2-like	NW_015796946.1
LOC107776995	15.2577	0.273962	0.687514	0.398483	0.690274	0.999604	microtubule-associated protein 70-5-like, transcript variant X3	NW_015902410.1
LOC107776996	531.845	0.380603	0.241962	1.57299	0.115722	0.830247	premnaspirodiene oxygenase-like	NW_015902410.1
LOC107776997	46.5939	0.0318566	0.404483	0.0787589	0.937224	0.999604	two-pore potassium channel 1-like, transcript variant X3	NW_015902410.1
LOC107776998	1050.83	0.00315059	0.106806	0.0294982	0.976467	0.999604	uncharacterized LOC107776998	NW_015902410.1
LOC107777001	804.217	-0.0573349	0.116323	-0.492896	0.622086	0.999531	extra-large guanine nucleotide-binding protein 3-like	NW_015902412.1
LOC107777002	4.45083	0.0789931	1.3663	0.0578154	0.953896	0.999604	craniofacial development protein 2-like	NW_015902412.1
LOC107777003	1236.55	0.137207	0.107491	1.27645	0.201798	0.924058	short-chain dehydrogenase TIC 32, chloroplastic-like	NW_015902414.1
LOC107777004	55.0809	-0.0506376	0.492325	-0.102854	0.918079	0.999604		NW_015902415.1
LOC107777006	3682.79	0.0986439	0.0804084	1.22679	0.219903	0.936387	transcription factor TCP2-like	NW_015902426.1
LOC107777007	2827.1	0.0779118	0.0746938	1.04308	0.29691	0.962702	F-box protein At4g18380-like	NW_015902426.1
LOC107777008	2.06388	0.0497919	1.76952	0.0281387	0.977552		uncharacterized LOC107777008	NW_015902426.1
LOC107777009	1.83036	1.28761	2.33584	0.55124	0.581469		RNA-binding protein 7-like	NW_015902426.1
LOC107777010	1558.5	0.046372	0.0859641	0.539434	0.589587	0.998263	WD repeat-containing protein 62-like, transcript variant X4	NW_015796955.1
LOC107777012	1998.43	-0.0196546	0.0825826	-0.237999	0.811882	0.999604	anaphase-promoting complex subunit 6-like	NW_015902428.1
LOC107777013	12836.9	-0.12484	0.0757093	-1.64894	0.09916	0.793822	pathogen-related protein-like	NW_015902428.1
LOC107777014	329.587	-0.0603787	0.156185	-0.386583	0.699065	0.999604	putative pentatricopeptide repeat-containing protein At1g53330	NW_015902428.1
LOC107777015	253.668	0.0801839	0.190616	0.420656	0.674006	0.999604		NW_015902429.1
LOC107777016	151.108	0.205493	0.246297	0.834328	0.404096	0.983523	myb-related protein 306-like	NW_015902432.1
LOC107777018	40.6489	-0.0484516	0.417525	-0.116045	0.907617	0.999604	beta-glucuronosyltransferase GlcAT14B-like	NW_015902432.1
LOC107777019	0.960086	-2.11029	3.36248	-0.627599	0.530267		aspartic proteinase CDR1-like	NW_015902436.1
LOC107777020	4.41523	-0.984441	1.14255	-0.861617	0.388898	0.980993	ribosomal protein S19, mitochondrial-like	NW_015902436.1
LOC107777021	0.130307	-0.960117	4.08047	-0.235296	0.813979			NW_015902436.1
LOC107777023	589.339	-0.133485	0.130443	-1.02332	0.306156	0.964763	uncharacterized LOC107777023	NW_015902439.1
LOC107777025	529.519	-0.139129	0.119031	-1.16885	0.242465	0.946936	protein ROOT PRIMORDIUM DEFECTIVE 1-like	NW_015902442.1
LOC107777026	6.88929	-0.143419	0.957418	-0.149798	0.880924	0.999604	peroxidase 16-like	NW_015902442.1
LOC107777027	464.051	0.0428252	0.137862	0.310639	0.756075	0.999604	acetyl-coenzyme A synthetase, chloroplastic/glyoxysomal-like	NW_015902442.1
LOC107777030	3.86568	1.02206	1.24971	0.817839	0.413449	0.984516	uncharacterized LOC107777030, transcript variant X1	NW_015902442.1
LOC107777031	6.36669	1.03358	1.02601	1.00737	0.313756	0.965795	patellin-4-like	NW_015902444.1
LOC107777033	0.343346	1.89963	4.03442	0.470857	0.637743			NW_015902446.1
LOC107777034	7.91024	-0.839275	0.946163	-0.887031	0.375062	0.979366	uncharacterized LOC107777034, transcript variant X2	NW_015902447.1
LOC107777035	7.06499	0.543878	1.2106	0.449261	0.653243	0.999604		NW_015902447.1
LOC107777036	319.192	0.191176	0.172464	1.1085	0.267648	0.953497		NW_015902452.1
LOC107777037	1010.02	0.0853913	0.0988163	0.864142	0.38751	0.980993	probable E3 ubiquitin-protein ligase HIP1, transcript variant X1	NW_015796958.1
LOC107777038	437.264	-0.222669	0.149467	-1.48976	0.136289	0.863593		NW_015902453.1
LOC107777039	389.601	0.207098	0.147122	1.40766	0.159231	0.892687	pentatricopeptide repeat-containing protein At2g20540-like	NW_015902457.1
LOC107777040	1620.01	-0.0929717	0.0957753	-0.970727	0.331684	0.971878	uncharacterized LOC107777040	NW_015902457.1
LOC107777041	263.114	-0.318894	0.199427	-1.59905	0.10981	0.818158	uncharacterized LOC107777041	NW_015902457.1
LOC107777042	3.39956	1.12226	2.00072	0.560925	0.574849	0.998263		NW_015902457.1
LOC107777043	1.18821	2.57691	3.13656	0.821573	0.41132			NW_015902458.1
LOC107777044	215.312	0.216894	0.263598	0.82282	0.41061	0.984516	uncharacterized LOC107777044, transcript variant X1	NW_015902459.1
LOC107777045	2049.25	-0.166169	0.0884617	-1.87843	0.060323	0.675104	BTB/POZ domain-containing protein POB1-like	NW_015902459.1
LOC107777046	23900.9	-0.0521068	0.0950323	-0.548306	0.583482	0.998263	6-phosphogluconate dehydrogenase, decarboxylating 2, chloroplastic	NW_015902459.1
LOC107777047	11893	0.0133535	0.0949208	0.140681	0.888122	0.999604	V-type proton ATPase subunit E-like	NW_015902459.1
LOC107777048	89.543	-0.623401	0.32933	-1.89294	0.0583661	0.667805	uncharacterized LOC107777048	NW_015902460.1
LOC107777049	26.4894	-0.989927	0.553031	-1.79	0.0734536	0.726183		NW_015902460.1
LOC107777050	1695.45	-0.176009	0.093956	-1.87331	0.0610253	0.678048	pentatricopeptide repeat-containing protein At3g46790, chloroplastic-like	NW_015902462.1
LOC107777053	6772.05	0.00384547	0.0623956	0.0616305	0.950857	0.999604	uncharacterized LOC107777053, transcript variant X1	NW_015902465.1
LOC107777054	1568.92	-0.153006	0.101684	-1.50473	0.132395	0.8572	pentatricopeptide repeat-containing protein At1g13040, mitochondrial-like	NW_015902472.1
LOC107777055	5447.92	-0.0130921	0.0931575	-0.140537	0.888235	0.999604	proteasome subunit beta type-7-A-like	NW_015902472.1
LOC107777056	761.685	-0.0475851	0.128264	-0.370993	0.710642	0.999604	S-type anion channel SLAH2-like, transcript variant X3	NW_015902477.1
LOC107777058	283.627	0.0923565	0.186927	0.494077	0.621252	0.999531		NW_015902482.1
LOC107777059	1170.86	-0.0152121	0.106683	-0.142591	0.886613	0.999604	uncharacterized LOC107777059, transcript variant X3	NW_015902488.1
LOC107777060	14848.1	0.0911534	0.085169	1.07026	0.2845	0.958034	chromatin structure-remodeling complex protein SYD-like, transcript variant X2	NW_015902489.1
LOC107777061	219.729	-0.073073	0.207787	-0.351673	0.725083	0.999604	50S ribosomal protein L12, chloroplastic-like	NW_015902489.1
LOC107777062	1892.96	-0.131108	0.0931655	-1.40726	0.159352	0.892899	uncharacterized LOC107777062, transcript variant X1	NW_015902491.1
LOC107777064	1200.32	0.0323149	0.0979546	0.329896	0.741478	0.999604	probable xyloglucan galactosyltransferase GT19	NW_015902491.1
LOC107777066	10852.2	0.0061299	0.078855	0.0777364	0.938038	0.999604	nuclear transport factor 2-like, transcript variant X1	NW_015902493.1
LOC107777068	10.6403	0.105619	0.814668	0.129647	0.896845	0.999604	uncharacterized LOC107777068	NW_015902493.1
LOC107777070	1914.37	-0.0965043	0.0908723	-1.06198	0.288246	0.959179	probable serine protease EDA2, transcript variant X3	NW_015902495.1
LOC107777071	111.134	-0.124787	1.61272	-0.0773771	0.938324	0.999604	lactoylglutathione lyase-like	NW_015902495.1
LOC107777073	2321.47	0.0408718	0.101028	0.40456	0.685801	0.999604	protein RRC1-like, transcript variant X2	NW_015902502.1
LOC107777074	2.90934	-1.75625	1.82603	-0.961788	0.336156		1-aminocyclopropane-1-carboxylate oxidase homolog	NW_015788197.1
LOC107777075	567.552	0.0185953	0.126766	0.14669	0.883377	0.999604	sodium/hydrogen exchanger 7-like	NW_015796972.1
LOC107777077	1.56411	0.00502243	2.1827	0.00230102	0.998164		GDSL esterase/lipase At1g71691-like	NW_015902502.1
LOC107777078	0.645326	1.52419	3.83411	0.397535	0.690973		uncharacterized LOC107777078, transcript variant X1	NW_015902503.1
LOC107777079	5200.99	0.0619846	0.0695584	0.891116	0.372867	0.979255	carbon catabolite repressor protein 4 homolog 1-like	NW_015902504.1
LOC107777080	2.79051	-1.63	1.75676	-0.927845	0.353488		protein YLS3-like	NW_015902504.1
LOC107777081	0.354536	1.94004	4.03095	0.481287	0.630312		uncharacterized LOC107777081	NW_015796973.1
LOC107777082	14.7233	0.368252	0.745365	0.494056	0.621267	0.999531	uncharacterized LOC107777082	NW_015902505.1
LOC107777083	5.80453	0.0982628	1.11991	0.087742	0.930082	0.999604	uncharacterized LOC107777083	NW_015902506.1
LOC107777084	2685.34	0.109236	0.0765872	1.42629	0.153785	0.887175	protein transport protein SEC23-like	NW_015902507.1
LOC107777085	4473.7	-0.0392966	0.0818387	-0.480172	0.631105	0.999604	uncharacterized LOC107777085	NW_015902511.1
LOC107777086	2.40597	-1.43843	1.88533	-0.76296	0.445487			NW_015902511.1
LOC107777088	342.847	0.018645	0.150095	0.124221	0.901141	0.999604	transcription factor bHLH47-like, transcript variant X1	NW_015902515.1
LOC107777089	25.7711	-0.273188	0.528825	-0.516595	0.605439	0.999013	tubby-like F-box protein 5, transcript variant X2	NW_015902519.1
LOC107777090	1.07832	-3.5494	3.64525	-0.973706	0.330203			NW_015796973.1
LOC107777091	4306.15	0.0475973	0.0662038	0.718952	0.472171	0.992288	vam6/Vps39-like protein	NW_015902519.1
LOC107777092	720.583	0.112964	0.133346	0.847151	0.396911	0.981715	protein-lysine methyltransferase METTL21B-like	NW_015902519.1
LOC107777093	6357.96	-0.174604	0.0857104	-2.03713	0.0416366	0.58351	nucleolar protein 6, transcript variant X1	NW_015902519.1
LOC107777096	3921.75	0.103939	0.101479	1.02425	0.305719	0.964763	ribosome biogenesis protein BMS1 homolog	NW_015902520.1
LOC107777097	9.15633	1.38696	0.93056	1.49045	0.136105	0.862857	short-chain dehydrogenase reductase 2a-like	NW_015902523.1
LOC107777098	13.1814	0.1	0.696822	0.143509	0.885888	0.999604		NW_015796973.1
LOC107777099	2115.91	0.0614539	0.0771206	0.796854	0.425536	0.986122	non-lysosomal glucosylceramidase-like	NW_015902525.1
LOC107777100	5062.07	-0.0165263	0.066103	-0.250008	0.802581	0.999604	glutathione reductase, chloroplastic-like, transcript variant X3	NW_015902525.1
LOC107777101	1921.14	-0.144865	0.121484	-1.19246	0.233079	0.941225	uncharacterized LOC107777101, transcript variant X1	NW_015902525.1
LOC107777102	11895.9	-0.0672198	0.0778428	-0.863532	0.387845	0.980993	uncharacterized LOC107777102	NW_015902525.1
LOC107777103	673.215	0.0280386	0.128572	0.218078	0.827368	0.999604	bifunctional riboflavin kinase/FMN phosphatase-like, transcript variant X3	NW_015902526.1
LOC107777104	1781.51	0.0351121	0.089437	0.39259	0.694622	0.999604	non-lysosomal glucosylceramidase-like, transcript variant X1	NW_015796976.1
LOC107777105	6.32725	0.796722	0.994851	0.800846	0.423221	0.986122	uncharacterized LOC107777105	NW_015902526.1
LOC107777106	211.319	0.196883	0.218442	0.901303	0.367427	0.978831	zinc finger protein WIP2-like	NW_015902527.1
LOC107777108	1461.48	0.00939328	0.089477	0.10498	0.916392	0.999604	uncharacterized LOC107777108	NW_015902528.1
LOC107777109	1633.07	0.0483526	0.0835693	0.578593	0.562864	0.998263	3-hydroxyisobutyryl-CoA hydrolase 1-like, transcript variant X2	NW_015902529.1
LOC107777110	242.459	0.0306681	0.206637	0.148415	0.882015	0.999604		NW_015902529.1
LOC107777111	136.009	-0.00622155	0.21653	-0.028733	0.977078	0.999604	uric acid degradation bifunctional protein TTL-like	NW_015902529.1
LOC107777112	2.27471	-1.13936	2.59831	-0.438499	0.661024			NW_015902529.1
LOC107777113	2655.54	-0.0660621	0.109308	-0.604369	0.545598	0.998263	prefoldin subunit 6-like	NW_015902530.1
LOC107777114	144.606	-0.12214	0.221895	-0.550441	0.582017	0.998263	putative leucine-rich repeat receptor-like serine/threonine-protein kinase At2g24130	NW_015902530.1
LOC107777115	3.90525	-2.20777	1.5698	-1.4064	0.159606	0.892902	transcription factor bHLH118-like	NW_015902535.1
LOC107777116	3189.12	-0.0433753	0.0793976	-0.546305	0.584856	0.998263		NW_015902537.1
LOC107777117	269.864	0.241126	0.174346	1.38303	0.166654	0.900796	molybdate transporter 2-like	NW_015902539.1
LOC107777119	0.302257	1.74025	4.04906	0.42979	0.667348		primary amine oxidase-like	NW_015902542.1
LOC107777120	11595.1	0.00969389	0.0667127	0.145308	0.884468	0.999604	BRASSINOSTEROID INSENSITIVE 1-associated receptor kinase 1-like	NW_015902547.1
LOC107777121	3815.67	-0.0275686	0.0873664	-0.315551	0.752343	0.999604	glutathione reductase, chloroplastic-like, transcript variant X2	NW_015796976.1
LOC107777122	1833.68	0.185847	0.0942165	1.97256	0.0485462	0.621398	uncharacterized LOC107777122	NW_015902547.1
LOC107777123	0.356987	0.0016633	4.08047	0.000407625	0.999675		uncharacterized LOC107777123	NW_015902549.1
LOC107777127	10.3131	0.113519	0.874573	0.1298	0.896725	0.999604	flavonoid 3',5'-hydroxylase 1	NW_015902554.1
LOC107777129	0.151129	0.963436	4.08047	0.236109	0.813348		sister chromatid cohesion protein PDS5 homolog B-B-like	NW_015902556.1
LOC107777130	26.7313	0.326705	0.523557	0.62401	0.532621	0.998263	beta-galactosidase 16-like	NW_015902558.1
LOC107777131	530.423	-0.0567444	0.141361	-0.401414	0.688116	0.999604		NW_015902568.1
LOC107777132	76.0566	-0.337368	0.319636	-1.05548	0.291208	0.960774	probable flavin-containing monooxygenase 1	NW_015902577.1
LOC107777133	9616.63	-0.123094	0.0863062	-1.42624	0.153798	0.887175	peroxiredoxin Q, chloroplastic-like	NW_015902577.1
LOC107777134	1004.92	-0.0541139	0.101659	-0.532305	0.594515	0.998263	uncharacterized LOC107777134, transcript variant X2	NW_015902577.1
LOC107777136	772.43	0.0322089	0.11726	0.274679	0.783563	0.999604	respiratory burst oxidase homolog protein E-like	NW_015902577.1
LOC107777137	685.948	0.156589	0.185799	0.842785	0.399349	0.982356	callose synthase 12-like	NW_015902581.1
LOC107777139	1512.56	-0.166486	0.100848	-1.65086	0.0987668	0.793334	uncharacterized LOC107777139, transcript variant X1	NW_015796976.1
LOC107777140	5807.57	-0.000482103	0.0834951	-0.00577403	0.995393	0.999626	endoribonuclease Dicer homolog 2-like	NW_015902585.1
LOC107777141	1670.11	-0.0741865	0.0937063	-0.791691	0.428541	0.986844		NW_015902585.1
LOC107777142	0.603961	0.313247	3.92048	0.0799003	0.936317		AP2-like ethylene-responsive transcription factor AIL1	NW_015902585.1
LOC107777143	1942.99	-0.0328736	0.0820434	-0.400685	0.688652	0.999604	putative metallophosphoesterase At3g03305	NW_015902585.1
LOC107777144	0.260615	-1.58277	4.06245	-0.38961	0.696825			NW_015902585.1
LOC107777146	13401.2	0.177755	0.0701862	2.53263	0.0113212	0.303097	phosphoserine aminotransferase 2, chloroplastic-like	NW_015902590.1
LOC107777147	3419.5	0.00547453	0.0770562	0.071046	0.943361	0.999604	protein GRIP-like, transcript variant X1	NW_015902590.1
LOC107777148	766.049	-0.0248611	0.188074	-0.132188	0.894835	0.999604	serine acetyltransferase 2-like	NW_015902590.1
LOC107777150	7.27882	0.634945	0.957567	0.663082	0.507278	0.995351		NW_015902590.1
LOC107777151	3509.92	-0.0846944	0.0879538	-0.962942	0.335577	0.9725	ATP-dependent Clp protease proteolytic subunit 5, chloroplastic-like, transcript variant X2	NW_015902592.1
LOC107777152	66.6211	-0.604845	0.395456	-1.52949	0.126143	0.850418	defensin-like protein 1	NW_015902594.1
LOC107777153	16.8856	-0.924266	0.622122	-1.48567	0.137367	0.865664		NW_015902594.1
LOC107777155	19064.4	0.0332832	0.0638589	0.521199	0.602228	0.998297	polyubiquitin-like	NW_015902599.1
LOC107777156	554.085	-0.0614985	0.129915	-0.473374	0.635947	0.999604	uncharacterized LOC107777156	NW_015902599.1
LOC107777157	0.151129	0.963436	4.08047	0.236109	0.813348		zinc finger BED domain-containing protein RICESLEEPER 2-like	NW_015902600.1
LOC107777158	671.061	-0.00096387	0.173043	-0.00557012	0.995556	0.999675		NW_015902603.1
LOC107777159	7.83535	-0.0984038	1.13488	-0.0867083	0.930903	0.999604	deacetoxyvindoline 4-hydroxylase-like	NW_015788197.1
LOC107777160	964.015	0.325579	0.151407	2.15035	0.0315274	0.520748	uncharacterized LOC107777160	NW_015902604.1
LOC107777161	526.786	0.0880517	0.181355	0.485522	0.627306	0.999531	endoribonuclease Dicer homolog 1-like	NW_015902605.1
LOC107777162	548.926	0.191819	0.134022	1.43125	0.15236	0.885691	protein DMR6-LIKE OXYGENASE 2-like	NW_015902605.1
LOC107777163	10653.1	0.043126	0.0888132	0.485581	0.627264	0.999531	uncharacterized LOC107777163	NW_015796976.1
LOC107777164	58.0198	0.0514411	0.328347	0.156667	0.875507	0.999604	peroxidase 55-like	NW_015902608.1
LOC107777165	1433.45	0.0110772	0.131341	0.0843393	0.932787	0.999604	zinc finger protein 511-like	NW_015902608.1
LOC107777166	7108.8	0.0564676	0.0813209	0.69438	0.487444	0.994174	uncharacterized LOC107777166, transcript variant X2	NW_015902608.1
LOC107777168	244.247	0.0465645	0.180763	0.2576	0.796716	0.999604	protein NUCLEAR FUSION DEFECTIVE 4-like	NW_015902608.1
LOC107777169	1870.54	0.104053	0.0806939	1.28948	0.197232	0.920615	uncharacterized LOC107777169, transcript variant X2	NW_015902609.1
LOC107777170	2303.43	-0.0400345	0.080243	-0.498915	0.617839	0.999531	uncharacterized LOC107777170	NW_015796996.1
LOC107777171	44.0945	0.949412	0.426807	2.22445	0.0261179	0.482019		NW_015902609.1
LOC107777172	356.812	0.0126051	0.181594	0.0694136	0.94466	0.999604	uncharacterized LOC107777172	NW_015902611.1
LOC107777173	1.60003	-4.11491	2.42565	-1.69641	0.0898078		uncharacterized LOC107777173	NW_015902611.1
LOC107777174	335.57	0.173518	0.145552	1.19214	0.233205	0.941225	uncharacterized LOC107777174	NW_015902613.1
LOC107777176	0.521229	-2.53425	3.99014	-0.635129	0.525344		NAC domain-containing protein 78-like	NW_015902613.1
LOC107777178	2395.23	0.0911844	0.0960409	0.949433	0.342401	0.974186	serpin-ZX-like, transcript variant X1	NW_015902614.1
LOC107777179	1649.47	-0.084223	0.0919134	-0.91633	0.359494	0.978831	BRCA1-associated protein-like, transcript variant X1	NW_015796996.1
LOC107777180	1.05242	3.51545	3.13052	1.12296	0.261454		late embryogenesis abundant protein D-34-like	NW_015902616.1
LOC107777181	2429.44	-0.00171246	0.0808377	-0.0211839	0.983099	0.999604	protein kinase PINOID-like	NW_015902621.1
LOC107777185	834.169	-11.2965	1.03228	-10.9433	7.15685e-28	5.80826e-25	axial regulator YABBY 5-like	NW_015902624.1
LOC107777187	1148.42	-0.0949984	0.100068	-0.949338	0.342449	0.974186	protease Do-like 5, chloroplastic, transcript variant X1	NW_015902625.1
LOC107777188	664.956	-0.0816464	0.126369	-0.646094	0.518218	0.996563		NW_015902625.1
LOC107777191	23.6332	-0.615388	0.520848	-1.18151	0.2374	0.943406	geraniol 8-hydroxylase-like	NW_015902627.1
LOC107777192	297.694	-0.0374231	0.200269	-0.186864	0.851767	0.999604		NW_015902627.1
LOC107777193	138.207	-0.249713	0.298903	-0.83543	0.403476	0.983486		NW_015902627.1
LOC107777194	2.66804	-1.64365	1.59344	-1.03151	0.302301		geraniol 8-hydroxylase-like	NW_015902627.1
LOC107777196	25.1489	-0.409425	0.559533	-0.731725	0.464336	0.990882		NW_015902628.1
LOC107777197	762.886	-0.431903	0.15708	-2.74958	0.00596722	0.200895	serine/threonine-protein kinase SAPK3-like	NW_015796996.1
LOC107777198	818.723	-0.0589447	0.117262	-0.502676	0.615192	0.999531		NW_015902629.1
LOC107777199	4306.74	0.113217	0.0839475	1.34867	0.177444	0.90937	DELLA protein GAI1-like	NW_015902629.1
LOC107777200	318.069	0.0979664	0.158824	0.616823	0.537352	0.998263		NW_015902633.1
LOC107777201	7.32552	-0.872532	1.0177	-0.857359	0.391247	0.980993	uncharacterized LOC107777201	NW_015902633.1
LOC107777203	335.75	-0.235122	0.15925	-1.47643	0.139828	0.868699	protein RER1B-like	NW_015902636.1
LOC107777204	4446.13	-0.00385211	0.0903044	-0.042657	0.965975	0.999604	glucose-1-phosphate adenylyltransferase large subunit 2, chloroplastic/amyloplastic, transcript variant X1	NW_015902636.1
LOC107777205	694.73	-0.304913	0.122736	-2.4843	0.0129806	0.328899		NW_015902636.1
LOC107777206	1.24391	0.203872	2.66963	0.0763672	0.939127			NW_015902636.1
LOC107777207	3.06715	4.0142	2.46956	1.62547	0.104062		lignin-forming anionic peroxidase-like	NW_015797006.1
LOC107777208	2.01312	-0.895141	2.27332	-0.393759	0.693759		histone deacetylase 6-like	NW_015902638.1
LOC107777209	15.4319	-0.367996	0.632623	-0.581698	0.56077	0.998263	histone deacetylase 6-like	NW_015902638.1
LOC107777210	695.861	0.0128772	0.137358	0.0937495	0.925308	0.999604	premnaspirodiene oxygenase-like	NW_015902639.1
LOC107777211	60.2652	-0.566996	0.38172	-1.48537	0.137446	0.865863	NEP1-interacting protein 1-like	NW_015902639.1
LOC107777212	95.4245	-0.000434823	0.408598	-0.00106418	0.999151	0.999771		NW_015902640.1
LOC107777214	76.2181	-0.380628	0.400949	-0.949318	0.342459	0.974186	ethylene-responsive transcription factor ERF010-like	NW_015902649.1
LOC107777216	0.604514	2.73155	3.979	0.686492	0.492403		lignin-forming anionic peroxidase-like	NW_015797006.1
LOC107777217	56.1924	0.336032	0.333711	1.00695	0.313957	0.965907		NW_015902649.1
LOC107777218	18.5239	2.05531	1.09628	1.87479	0.060821	0.677259		NW_015902652.1
LOC107777219	58.1445	0.20004	0.492732	0.40598	0.684757	0.999604		NW_015902652.1
LOC107777220	1740.23	0.0742804	0.100323	0.740409	0.459052	0.990119	probable UDP-N-acetylglucosamine--peptide N-acetylglucosaminyltransferase SPINDLY	NW_015902652.1
LOC107777223	3007.56	-0.0106007	0.120057	-0.0882975	0.92964	0.999604	probable zinc metalloprotease EGY2, chloroplastic, transcript variant X1	NW_015797008.1
LOC107777225	61.7392	-0.227282	0.377147	-0.602635	0.546751	0.998263		NW_015902659.1
LOC107777227	249.04	-0.263121	0.164313	-1.60134	0.109301	0.81729	uncharacterized LOC107777227	NW_015902662.1
LOC107777228	1836.47	-0.0621945	0.095895	-0.648569	0.516617	0.996563	TBC1 domain family member 15-like, transcript variant X2	NW_015902663.1
LOC107777230	521.736	0.3224	0.126384	2.55096	0.0107426	0.292795	probable xyloglucan glycosyltransferase 12	NW_015902667.1
LOC107777231	218.632	-0.105824	0.200252	-0.528456	0.597183	0.998263	CSC1-like protein RXW8, transcript variant X3	NW_015902667.1
LOC107777232	887.47	-0.102704	0.104784	-0.980142	0.327016	0.969413		NW_015902668.1
LOC107777233	46.1721	-0.170446	0.427565	-0.398643	0.690157	0.999604	AAA-ATPase At3g50940-like	NW_015902668.1
LOC107777234	1037.24	0.00343662	0.0946382	0.0363132	0.971033	0.999604	geranylgeranyl transferase type-1 subunit beta, transcript variant X3	NW_015902670.1
LOC107777235	2555.53	-0.0533501	0.0781925	-0.682293	0.495054	0.994174	kinetochore protein NDC80 homolog, transcript variant X1	NW_015797015.1
LOC107777236	811.299	0.0512077	0.107786	0.475087	0.634725	0.999604	dof zinc finger protein DOF3.6-like	NW_015902670.1
LOC107777238	920.52	-0.122181	0.120379	-1.01497	0.31012	0.964763	NAC domain-containing protein 19-like	NW_015902684.1
LOC107777239	3879.07	-0.0342214	0.0784766	-0.436071	0.662785	0.999604	uncharacterized LOC107777239, transcript variant X1	NW_015902689.1
LOC107777240	9217.24	-0.0980786	0.0709329	-1.38269	0.166758	0.900796	ER membrane protein complex subunit 6-like, transcript variant X3	NW_015902689.1
LOC107777241	46949.5	0.0830551	0.0899872	0.922965	0.356025	0.978166	glyceraldehyde-3-phosphate dehydrogenase A, chloroplastic-like	NW_015787321.1
LOC107777242	1.41188	2.00594	2.24834	0.892186	0.372293		1-aminocyclopropane-1-carboxylate oxidase homolog 12-like	NW_015788197.1
LOC107777243	490.634	0.0221605	0.161456	0.137254	0.89083	0.999604		NW_015902689.1
LOC107777244	0.130307	-0.960117	4.08047	-0.235296	0.813979		limonoid UDP-glucosyltransferase-like	NW_015902693.1
LOC107777245	570.59	-0.271954	0.138958	-1.9571	0.0503357	0.629317		NW_015902693.1
LOC107777246	486.652	0.0428373	0.161703	0.264913	0.791076	0.999604		NW_015902696.1
LOC107777247	196.612	0.498109	0.307905	1.61774	0.105719	0.811033	protein LURP-one-related 4-like	NW_015902698.1
LOC107777248	91.528	0.19958	0.356262	0.560205	0.57534	0.998263	solute carrier family 25 member 44-like	NW_015797017.1
LOC107777249	4130.62	0.0704268	0.0833371	0.845083	0.398064	0.982084	probable 6-phosphogluconolactonase 4, chloroplastic	NW_015902707.1
LOC107777250	1359.54	-0.0244257	0.0914238	-0.26717	0.789338	0.999604	pentatricopeptide repeat-containing protein At3g54980, mitochondrial-like	NW_015902709.1
LOC107777251	1711.14	-0.0168162	0.0856051	-0.19644	0.844266	0.999604	uncharacterized LOC107777251, transcript variant X8	NW_015902709.1
LOC107777252	0.260615	-1.58277	4.06245	-0.38961	0.696825		zinc finger MYM-type protein 1-like	NW_015797025.1
LOC107777253	130.271	0.177521	0.241105	0.736279	0.461561	0.990415	uncharacterized LOC107777253, transcript variant X2	NW_015902711.1
LOC107777254	14640.5	-0.101054	0.124695	-0.81041	0.417705	0.985329	glutathione S-transferase DHAR2-like	NW_015902711.1
LOC107777255	1475.46	0.207671	0.100875	2.0587	0.0395229	0.570042	sulfate transporter 4.1, chloroplastic-like	NW_015902711.1
LOC107777256	0.603961	0.313247	3.92048	0.0799003	0.936317		dirigent protein 25-like	NW_015902711.1
LOC107777257	54.2809	0.0237792	0.388937	0.061139	0.951248	0.999604		NW_015902711.1
LOC107777259	1.95932	-0.0687787	1.7791	-0.0386593	0.969162		dirigent protein 24-like	NW_015902711.1
LOC107777261	197.454	0.538719	0.23218	2.32027	0.0203264	0.421528	uncharacterized LOC107777261, transcript variant X1	NW_015902711.1
LOC107777262	103.379	0.462018	0.246918	1.87114	0.0613254	0.679759	protein NLP9-like, transcript variant X1	NW_015902712.1
LOC107777263	965.307	-0.502519	0.169756	-2.96024	0.00307395	0.13075	proteinase inhibitor PSI-1.2-like	NW_015902712.1
LOC107777264	736.29	-0.130841	0.154187	-0.848585	0.396112	0.981418		NW_015902714.1
LOC107777265	1.04343	-3.50011	3.13924	-1.11495	0.264871		lectin-domain containing receptor kinase VI.3-like	NW_015902720.1
LOC107777269	6336.17	-0.412772	0.0944778	-4.36898	1.24828e-05	0.00151508	GDSL esterase/lipase LTL1-like	NW_015902726.1
LOC107777270	29.709	-0.160611	0.502098	-0.31988	0.749059	0.999604	protein DMR6-LIKE OXYGENASE 2-like	NW_015902731.1
LOC107777271	5067.44	-0.0046737	0.0807055	-0.0579106	0.95382	0.999604		NW_015902734.1
LOC107777272	17515.3	-0.0536918	0.0774243	-0.693475	0.488012	0.994174	60S ribosomal protein L22-3-like	NW_015902736.1
LOC107777273	1395.05	-0.230276	0.0904314	-2.54642	0.0108834	0.295304	V-type proton ATPase 16 kDa proteolipid subunit	NW_015902745.1
LOC107777274	1547.19	-0.0651789	0.0934056	-0.697804	0.4853	0.993938	probable mitochondrial adenine nucleotide transporter BTL3	NW_015797026.1
LOC107777275	19.7297	0.0949709	0.692674	0.137108	0.890946	0.999604	WEB family protein At3g51220-like, transcript variant X2	NW_015902748.1
LOC107777276	1242.76	-0.102617	0.102362	-1.00249	0.316106	0.966615	protein COFACTOR ASSEMBLY OF COMPLEX C SUBUNIT B CCB3, chloroplastic-like	NW_015902749.1
LOC107777277	757.93	0.138081	0.107858	1.28022	0.200468	0.92283	protein S-acyltransferase 11-like	NW_015902749.1
LOC107777278	13559.3	-0.00607326	0.080014	-0.0759025	0.939497	0.999604	succinate dehydrogenase [ubiquinone] flavoprotein subunit 1, mitochondrial	NW_015902757.1
LOC107777279	2305.42	0.0475814	0.0869336	0.54733	0.584152	0.998263	scarecrow-like protein 4	NW_015902757.1
LOC107777280	1654.03	0.0156321	0.0929193	0.168233	0.8664	0.999604	translation initiation factor eIF-2B subunit alpha-like	NW_015902759.1
LOC107777281	329.88	0.161157	0.17226	0.935543	0.349508	0.975603	1-phosphatidylinositol-3-phosphate 5-kinase FAB1B-like	NW_015902759.1
LOC107777282	9342.85	0.174083	0.0731015	2.38138	0.0172479	0.388162	pectinesterase-like	NW_015902759.1
LOC107777284	5495.66	0.105281	0.0781454	1.34724	0.177903	0.909537	calmodulin-binding transcription activator 3-like, transcript variant X3	NW_015797026.1
LOC107777285	10.0415	-0.0638272	0.941835	-0.067769	0.94597	0.999604	uncharacterized LOC107777285, transcript variant X2	NW_015902759.1
LOC107777286	3779.08	-0.0203864	0.0684976	-0.297622	0.765991	0.999604	subtilisin-like protease SBT2.2	NW_015902761.1
LOC107777287	677.792	-0.0319233	0.127646	-0.250093	0.802516	0.999604		NW_015902761.1
LOC107777288	644.058	0.0513021	0.125755	0.407953	0.683308	0.999604		NW_015902761.1
LOC107777290	3801.22	-0.143849	0.0962761	-1.49413	0.135142	0.861032	protein ECERIFERUM 3-like	NW_015902771.1
LOC107777291	1561.92	-0.0372045	0.102427	-0.363228	0.716434	0.999604	G-type lectin S-receptor-like serine/threonine-protein kinase SD2-2	NW_015902772.1
LOC107777292	1872.83	-0.0253558	0.0991456	-0.255744	0.798149	0.999604		NW_015902774.1
LOC107777293	454.419	0.328078	0.472725	0.694014	0.487673	0.994174	linoleate 13S-lipoxygenase 2-1, chloroplastic-like	NW_015902774.1
LOC107777294	106.734	0.427267	0.268603	1.5907	0.111676	0.821413	uncharacterized LOC107777294	NW_015902775.1
LOC107777295	8.08658	-0.593316	0.981245	-0.604656	0.545407	0.998263	uncharacterized LOC107777295	NW_015902775.1
LOC107777296	1796.08	-0.200712	0.10428	-1.92474	0.0542618	0.650891	small nuclear ribonucleoprotein SmD3b-like	NW_015902776.1
LOC107777298	13.0916	0.257861	0.770594	0.334626	0.737907	0.999604		NW_015902776.1
LOC107777299	0.330848	0.0016633	4.08047	0.000407625	0.999675		uncharacterized LOC107777299	NW_015902777.1
LOC107777300	661.495	0.244565	0.212072	1.15322	0.24882	0.9476	basic leucine zipper 61-like	NW_015902780.1
LOC107777301	3.50386	-2.1074	1.56896	-1.34318	0.179213	0.909968	ribosomal RNA processing protein 1 homolog	NW_015902780.1
LOC107777302	43.2699	0.471297	0.543239	0.867568	0.385631	0.980993		NW_015902781.1
LOC107777303	706.307	-0.0902214	0.113117	-0.797591	0.425108	0.986122		NW_015902784.1
LOC107777304	1237.75	0.177468	0.161204	1.10089	0.270943	0.953707	thioredoxin-like 3-1, chloroplastic	NW_015902784.1
LOC107777306	4813.93	-0.0200561	0.0704323	-0.284757	0.775831	0.999604	cell division protein FtsZ homolog 2-2, chloroplastic-like, transcript variant X2	NW_015797031.1
LOC107777307	2090.18	0.313578	0.120008	2.61299	0.00897549	0.261265		NW_015902786.1
LOC107777308	104141	-0.00885806	0.0720152	-0.123003	0.902105	0.999604	histone H4	NW_015902788.1
LOC107777309	5166.61	-0.0959417	0.1035	-0.926976	0.353939	0.976838	NADH dehydrogenase [ubiquinone] 1 alpha subcomplex subunit 2-like	NW_015902788.1
LOC107777310	0.709071	2.94541	3.96912	0.742081	0.458038			NW_015902788.1
LOC107777311	4007.18	0.106063	0.0779656	1.36038	0.17371	0.906411	formin-like protein 20	NW_015902789.1
LOC107777312	178.249	-0.111885	0.194867	-0.574162	0.565858	0.998263	acanthoscurrin-2-like	NW_015902791.1
LOC107777314	122.805	-0.205013	0.356626	-0.574869	0.56538	0.998263	thebaine 6-O-demethylase-like	NW_015902796.1
LOC107777315	838.612	-0.119988	0.124068	-0.967115	0.333487	0.9725	uncharacterized LOC107777315	NW_015902796.1
LOC107777316	50.0752	0.56115	0.446794	1.25595	0.209136	0.929736	zeatin O-xylosyltransferase-like	NW_015902797.1
LOC107777317	20.274	-1.31894	2.33205	-0.565573	0.571684	0.998263	bZIP transcription factor 53-like	NW_015902800.1
LOC107777318	408.186	-0.0337552	0.168237	-0.200641	0.840979	0.999604	uncharacterized LOC107777318	NW_015902800.1
LOC107777319	1536.92	0.166432	0.0933712	1.78247	0.0746719	0.73053	mitogen-activated protein kinase homolog NTF3-like	NW_015902800.1
LOC107777321	1749.68	0.531119	0.160217	3.315	0.000916445	0.053239	chloride channel protein CLC-b-like	NW_015902801.1
LOC107777322	1288.46	0.124172	0.103516	1.19955	0.230315	0.941115	triacylglycerol lipase 2-like	NW_015902801.1
LOC107777323	1939.13	-0.102056	0.0896646	-1.1382	0.255036	0.950689	probable inactive leucine-rich repeat receptor-like protein kinase At3g03770	NW_015902801.1
LOC107777324	4279.18	0.00420475	0.0769171	0.054666	0.956405	0.999604	VIN3-like protein 1, transcript variant X1	NW_015902802.1
LOC107777325	1204.88	-0.239734	0.0914531	-2.62139	0.00875727	0.257393	UDP-glycosyltransferase 92A1-like, transcript variant X2	NW_015788198.1
LOC107777326	773.271	0.177273	0.114622	1.54659	0.121962	0.843294	protein DGS1, mitochondrial-like	NW_015902804.1
LOC107777327	890.174	0.0529067	0.156954	0.337085	0.736053	0.999604	uncharacterized LOC107777327, transcript variant X5	NW_015797032.1
LOC107777328	442.49	0.196825	0.201733	0.975672	0.329227	0.970318	uncharacterized LOC107777328	NW_015902807.1
LOC107777329	3936.02	0.0139138	0.109359	0.12723	0.898758	0.999604	aquaporin PIP1-1-like	NW_015902811.1
LOC107777331	205.969	-0.288641	0.190936	-1.51171	0.130607	0.855337		NW_015902812.1
LOC107777332	2.44368	0.153138	1.63944	0.0934086	0.925579		uncharacterized LOC107777332	NW_015902814.1
LOC107777333	14.7933	2.1637	0.874154	2.47519	0.0133164	0.333524	uncharacterized LOC107777333	NW_015902814.1
LOC107777335	256.285	0.163845	0.216115	0.758138	0.448368	0.988297	uncharacterized LOC107777335	NW_015902820.1
LOC107777336	1.38678	-1.60562	2.58404	-0.62136	0.534363			NW_015902823.1
LOC107777337	385.868	-0.0480244	0.148353	-0.323717	0.746152	0.999604	mediator of RNA polymerase II transcription subunit 20a-like, transcript variant X1	NW_015902824.1
LOC107777338	458.466	-0.0404722	0.175093	-0.231147	0.817201	0.999604	proline dehydrogenase 2, mitochondrial-like	NW_015902832.1
LOC107777339	460.198	0.04392	0.13149	0.334018	0.738366	0.999604	uncharacterized LOC107777339	NW_015902832.1
LOC107777340	347.468	0.0149441	0.159133	0.0939095	0.925181	0.999604		NW_015902832.1
LOC107777341	1012.66	-0.100575	0.435319	-0.231038	0.817286	0.999604	putative late blight resistance protein homolog R1A-10	NW_015902834.1
LOC107777342	2935.78	0.0260265	0.0863186	0.301517	0.76302	0.999604	probable protein arginine N-methyltransferase 6	NW_015902834.1
LOC107777343	38.0339	0.104122	0.407369	0.255597	0.798262	0.999604		NW_015902837.1
LOC107777344	2698.39	-0.000716667	0.149751	-0.00478574	0.996182	0.999676	putative disease resistance protein RGA4, transcript variant X3	NW_015902840.1
LOC107777345	3338.14	-0.00707883	0.0730218	-0.0969413	0.922773	0.999604	CBL-interacting serine/threonine-protein kinase 14-like, transcript variant X2	NW_015902840.1
LOC107777346	3448.5	0.0279891	0.0760928	0.367829	0.713001	0.999604	prosaposin-like, transcript variant X2	NW_015902840.1
LOC107777347	41.6654	-0.102195	0.479855	-0.21297	0.83135	0.999604	protein LURP-one-related 10-like, transcript variant X1	NW_015902840.1
LOC107777348	251.561	-0.292412	0.168107	-1.73943	0.0819583	0.754593		NW_015902843.1
LOC107777349	4586.05	-0.219195	0.115165	-1.90332	0.056999	0.662814	thioredoxin-like 1-2, chloroplastic	NW_015902844.1
LOC107777350	3342.48	-0.00423912	0.0723834	-0.0585649	0.953299	0.999604	protein HOTHEAD-like	NW_015902845.1
LOC107777351	120.367	0.0287801	0.301901	0.0953295	0.924053	0.999604	molybdenum cofactor sulfurase-like	NW_015902845.1
LOC107777352	8239.04	0.0933141	0.0738128	1.2642	0.206158	0.92655	hydroxymethylglutaryl-CoA synthase-like	NW_015902845.1
LOC107777356	2581.2	-0.0282965	0.0851372	-0.332364	0.739615	0.999604	alkylated DNA repair protein alkB homolog 8-like, transcript variant X1	NW_015902848.1
LOC107777357	4934.54	-0.048334	0.0831121	-0.581552	0.560869	0.998263	iron-sulfur assembly protein IscA, chloroplastic-like, transcript variant X2	NW_015902851.1
LOC107777358	404.728	-0.177859	0.146672	-1.21263	0.225271	0.938977		NW_015902851.1
LOC107777359	620.253	-0.119502	0.162615	-0.734877	0.462415	0.990415		NW_015902851.1
LOC107777360	52.7056	-0.38043	0.378715	-1.00453	0.315124	0.966615		NW_015902852.1
LOC107777361	2428.04	0.119029	0.0856802	1.38923	0.164763	0.90003		NW_015902854.1
LOC107777363	690.223	0.124842	0.138449	0.901721	0.367205	0.978831	U11/U12 small nuclear ribonucleoprotein 65 kDa protein-like	NW_015902856.1
LOC107777364	4077.64	-0.0290949	0.0791055	-0.367799	0.713023	0.999604	THUMP domain-containing protein 1-like, transcript variant X1	NW_015902857.1
LOC107777365	8563.43	-0.12872	0.127087	-1.01285	0.311131	0.964763	ubiquitin-conjugating enzyme E2 19-like	NW_015902857.1
LOC107777366	1343.07	0.117622	0.0974501	1.207	0.227432	0.940327	ubiquitin carboxyl-terminal hydrolase 24-like	NW_015902857.1
LOC107777367	1.14226	-3.62338	3.05635	-1.18553	0.235809			NW_015902858.1
LOC107777368	3.06441	-5.06187	2.22332	-2.27672	0.0228031			NW_015902859.1
LOC107777369	5.20144	-0.714076	1.29009	-0.55351	0.579914	0.998263		NW_015902859.1
LOC107777370	1.59464	-1.84283	2.44337	-0.754218	0.450718		polyol transporter 5-like	NW_015902859.1
LOC107777373	40.1673	0.00876145	0.407497	0.0215007	0.982846	0.999604	uncharacterized LOC107777373	NW_015797032.1
LOC107777374	892.731	-0.0744	0.122971	-0.605022	0.545164	0.998263	putative lipid phosphate phosphatase 3, chloroplastic, transcript variant X5	NW_015902865.1
LOC107777376	519.951	-0.203914	0.140522	-1.45112	0.146748	0.88057		NW_015902871.1
LOC107777377	30.1725	0.849694	0.55579	1.52881	0.126313	0.850663		NW_015902871.1
LOC107777378	4542.17	0.0159173	0.079521	0.200164	0.841352	0.999604	uncharacterized LOC107777378	NW_015797032.1
LOC107777379	4341.84	-0.0578804	0.0805324	-0.718722	0.472312	0.992288	sec-independent protein translocase protein TATC, chloroplastic-like	NW_015902872.1
LOC107777380	1142.2	-0.0890533	0.109154	-0.81585	0.414586	0.984606	uncharacterized LOC107777380	NW_015902872.1
LOC107777381	1070.51	-0.0134041	0.0945781	-0.141725	0.887297	0.999604	origin of replication complex subunit 4-like	NW_015902872.1
LOC107777382	3629.72	-0.175487	0.111992	-1.56695	0.117126	0.832033	wound-induced basic protein	NW_015902873.1
LOC107777383	218.597	0.092479	0.18782	0.492382	0.622449	0.999531		NW_015902873.1
LOC107777384	1034.96	0.233368	0.111986	2.0839	0.0371692	0.555982	uncharacterized LOC107777384	NW_015902873.1
LOC107777387	543.407	0.0925371	0.138526	0.668011	0.504127	0.994848	pentatricopeptide repeat-containing protein At2g27800, mitochondrial-like, transcript variant X6	NW_015797032.1
LOC107777388	0.875765	-0.608652	3.42804	-0.177551	0.859076		endo-1,4-beta-xylanase A-like	NW_015902873.1
LOC107777389	8.89455	-0.475799	0.854693	-0.55669	0.577739	0.998263	uncharacterized LOC107777389, transcript variant X2	NW_015902874.1
LOC107777390	1322.82	0.0942176	0.0917124	1.02732	0.304272	0.964763	uncharacterized LOC107777390	NW_015902875.1
LOC107777391	2501.02	0.147264	0.132172	1.11418	0.2652	0.952102	uncharacterized LOC107777391	NW_015902875.1
LOC107777392	5017.6	-0.0123068	0.0649561	-0.189463	0.84973	0.999604	chaperone protein ClpB3, chloroplastic-like	NW_015902877.1
LOC107777393	1375.75	-0.00711516	0.0981589	-0.0724861	0.942215	0.999604	membrane-anchored ubiquitin-fold protein 2-like	NW_015902877.1
LOC107777394	2238.96	0.133401	0.0827487	1.61212	0.106935	0.812911	probable galacturonosyltransferase 14	NW_015902877.1
LOC107777395	559.201	-0.285053	0.122847	-2.3204	0.0203191	0.421528	pentatricopeptide repeat-containing protein At5g39350-like	NW_015902877.1
LOC107777396	3652.72	0.0117391	0.0777217	0.15104	0.879944	0.999604	BAG family molecular chaperone regulator 8, chloroplastic-like	NW_015902877.1
LOC107777397	9425.13	0.0715449	0.0870634	0.821756	0.411216	0.984516	UDP-glucose 6-dehydrogenase 3-like	NW_015902877.1
LOC107777399	1.07341	-1.02672	3.22908	-0.31796	0.750515		zinc finger protein ZAT9-like	NW_015902877.1
LOC107777401	487.165	0.169502	0.154064	1.10021	0.271243	0.953707		NW_015902885.1
LOC107777402	0.260615	-1.58277	4.06245	-0.38961	0.696825			NW_015902887.1
LOC107777403	445.113	-0.10532	0.282413	-0.372928	0.709202	0.999604	probable WRKY transcription factor 28	NW_015902891.1
LOC107777404	1605.89	-0.261392	0.0859539	-3.04108	0.00235734	0.108432		NW_015902891.1
LOC107777405	7991.61	0.131739	0.0679732	1.9381	0.0526114	0.643298	phosphoenolpyruvate carboxylase	NW_015902892.1
LOC107777406	56.7697	-0.505235	0.515565	-0.979964	0.327104	0.969413	AAA-ATPase At3g50940-like	NW_015902892.1
LOC107777407	3438.71	-0.11935	0.112289	-1.06288	0.287836	0.959179	protein LATERAL ROOT PRIMORDIUM 1-like	NW_015902893.1
LOC107777408	4708.39	-0.0159962	0.0756287	-0.211509	0.83249	0.999604	uncharacterized LOC107777408, transcript variant X1	NW_015902893.1
LOC107777409	1339.15	0.162134	0.126543	1.28126	0.200101	0.922648	uncharacterized LOC107777409	NW_015902893.1
LOC107777410	2379.86	-0.0265738	0.0821888	-0.323326	0.746448	0.999604	uncharacterized LOC107777410	NW_015902893.1
LOC107777412	0.130307	-0.960117	4.08047	-0.235296	0.813979		uncharacterized LOC107777412	NW_015902893.1
LOC107777413	2816.76	0.010485	0.0794013	0.13205	0.894945	0.999604	rho GTPase-activating protein 7-like	NW_015902893.1
LOC107777414	6538.25	-0.00218705	0.064697	-0.0338045	0.973033	0.999604	NADPH--cytochrome P450 reductase-like	NW_015797032.1
LOC107777415	0.302257	1.74025	4.04906	0.42979	0.667348			NW_015902895.1
LOC107777416	0.693666	-0.320231	3.74061	-0.0856094	0.931777		zinc-finger homeodomain protein 5-like	NW_015902903.1
LOC107777417	1516.86	-0.0488616	0.100053	-0.488358	0.625296	0.999531	putative glucose-6-phosphate 1-epimerase	NW_015902905.1
LOC107777418	8390.52	0.0738136	0.0615879	1.19851	0.230719	0.941115	probable inactive receptor kinase At4g23740	NW_015902905.1
LOC107777419	138.557	0.0485693	0.24684	0.196764	0.844012	0.999604	SUMO-conjugating enzyme UBC9-like, transcript variant X1	NW_015902905.1
LOC107777420	2198.83	0.06196	0.0929243	0.666779	0.504913	0.994848	ethylene-responsive transcription factor CRF2-like	NW_015902905.1
LOC107777421	61.4153	0.0537513	0.336763	0.159612	0.873187	0.999604	arabinogalactan peptide 22-like	NW_015902905.1
LOC107777424	0.171673	0.963436	4.08047	0.236109	0.813348			NW_015902913.1
LOC107777425	2931.17	0.0849084	0.0757543	1.12084	0.262357	0.951154	U-box domain-containing protein 4-like	NW_015902918.1
LOC107777426	102.67	-0.16864	0.323795	-0.520825	0.602489	0.998297	cysteine proteinase inhibitor 1-like	NW_015902918.1
LOC107777427	10.4256	0.189723	1.0949	0.173279	0.862432	0.999604	mitogen-activated protein kinase kinase kinase 3-like	NW_015902922.1
LOC107777428	22.6101	0.534045	0.545189	0.979559	0.327304	0.969413	mitogen-activated protein kinase kinase kinase NPK1-like	NW_015902922.1
LOC107777430	83.0316	-0.163827	0.349699	-0.468481	0.63944	0.999604		NW_015902930.1
LOC107777431	2870.05	-0.0402582	0.0749091	-0.537427	0.590972	0.998263	uncharacterized LOC107777431	NW_015902931.1
LOC107777432	163.935	0.244975	0.245649	0.997254	0.318641	0.966942	protein NLP3-like	NW_015797034.1
LOC107777433	9434.49	0.0822758	0.0704512	1.16784	0.242871	0.946936	probable galacturonosyltransferase 4, transcript variant X4	NW_015902931.1
LOC107777434	0.354536	1.94004	4.03095	0.481287	0.630312		uncharacterized LOC107777434	NW_015902931.1
LOC107777435	28.9123	0.719861	0.501762	1.43467	0.151382	0.884658	uncharacterized LOC107777435	NW_015902936.1
LOC107777436	730.903	-0.0433617	0.13581	-0.319282	0.749513	0.999604		NW_015902942.1
LOC107777437	10903.4	-0.00419766	0.106665	-0.0393536	0.968608	0.999604	retinoblastoma-related protein 1, transcript variant X4	NW_015902942.1
LOC107777438	0.359439	-1.95725	4.03038	-0.485623	0.627234		zinc finger MYM-type protein 1-like	NW_015902942.1
LOC107777439	986.464	0.120105	0.101314	1.18547	0.23583	0.942609	uncharacterized LOC107777439	NW_015797034.1
LOC107777440	0.390922	-2.12745	4.01685	-0.529632	0.596367		uncharacterized LOC107777440	NW_015902945.1
LOC107777441	1150.12	-0.0153972	0.100086	-0.15384	0.877736	0.999604	hemolysin A-like, transcript variant X1	NW_015902946.1
LOC107777442	674.883	-0.155516	0.114045	-1.36363	0.172684	0.904975	ubiquitin-like-conjugating enzyme ATG10, transcript variant X1	NW_015902946.1
LOC107777443	1942.14	-0.0456521	0.10365	-0.440445	0.659615	0.999604	rhodanese-like domain-containing protein 4A, chloroplastic	NW_015902946.1
LOC107777444	648.193	0.325937	0.122289	2.66531	0.00769185	0.236564	TPR repeat-containing protein ZIP4-like	NW_015902946.1
LOC107777445	1166.9	0.074671	0.104608	0.713816	0.475341	0.992402	putative pentatricopeptide repeat-containing protein At1g12700, mitochondrial, transcript variant X3	NW_015902953.1
LOC107777446	17128.7	-0.144202	0.0948854	-1.51975	0.128574	0.853678	40S ribosomal protein S18	NW_015797040.1
LOC107777447	345.196	-0.0411484	0.169342	-0.242989	0.808014	0.999604	inactive protein RESTRICTED TEV MOVEMENT 2-like	NW_015902953.1
LOC107777448	3.39459	-1.9746	2.05779	-0.959576	0.337269	0.972688	kirola-like	NW_015902953.1
LOC107777449	2640.46	-0.00656333	0.0834832	-0.0786186	0.937336	0.999604	tetratricopeptide repeat protein 4 homolog	NW_015902954.1
LOC107777450	25976	-0.051669	0.0755149	-0.684223	0.493834	0.994174	alcohol dehydrogenase class-3-like	NW_015902954.1
LOC107777451	40.8143	-0.5729	0.437041	-1.31086	0.189905	0.915146		NW_015902954.1
LOC107777452	16.4616	1.44373	0.859296	1.68013	0.0929318	0.781156	uncharacterized LOC107777452	NW_015902954.1
LOC107777453	443.7	-0.118327	0.144971	-0.816213	0.414379	0.984606	WD repeat-containing protein 26-like	NW_015902954.1
LOC107777454	2106.97	-0.0985807	0.0845798	-1.16553	0.243803	0.946936	uncharacterized protein At4g00950-like	NW_015902960.1
LOC107777455	2563.15	-0.122149	0.152946	-0.79864	0.424499	0.986122	uncharacterized LOC107777455	NW_015902960.1
LOC107777456	11.9863	0.623324	0.705886	0.883038	0.377216	0.98018	uncharacterized LOC107777456	NW_015797042.1
LOC107777457	6.8592	0.324656	1.10416	0.294029	0.768736	0.999604	11 kDa late embryogenesis abundant protein-like	NW_015902964.1
LOC107777458	5048.22	0.100267	0.0763838	1.31267	0.189294	0.914577	F-box protein At3g54460, transcript variant X1	NW_015902965.1
LOC107777459	5698.79	0.0251459	0.0755149	0.332993	0.73914	0.999604	protein CHROMATIN REMODELING 4	NW_015902968.1
LOC107777460	1041.14	0.0196004	0.193544	0.101271	0.919336	0.999604	uncharacterized LOC107777460	NW_015902968.1
LOC107777461	3333.58	-0.134851	0.0793848	-1.69871	0.0893748	0.772002	probable inactive receptor kinase At5g58300, transcript variant X1	NW_015797042.1
LOC107777462	86.6247	-0.504517	0.304091	-1.6591	0.097095	0.789996	elongation of fatty acids protein 3-like	NW_015902976.1
LOC107777464	46.1621	0.305176	0.41555	0.734392	0.46271	0.990415	uncharacterized LOC107777464	NW_015902988.1
LOC107777465	31.3301	0.122753	0.518689	0.236661	0.81292	0.999604	uncharacterized LOC107777465	NW_015902993.1
LOC107777466	21191.3	0.111492	0.125613	0.887577	0.374768	0.979366	photosystem II 5 kDa protein, chloroplastic-like	NW_015902993.1
LOC107777467	1627.59	-0.076644	0.0850638	-0.901018	0.367579	0.978831	signal recognition particle receptor subunit beta-like, transcript variant X1	NW_015902993.1
LOC107777469	0.906771	3.31365	3.86216	0.857979	0.390904		boron transporter 4-like, transcript variant X3	NW_015903011.1
LOC107777470	2372.2	-0.0487341	0.0786786	-0.619407	0.535648	0.998263	uncharacterized LOC107777470	NW_015797042.1
LOC107777472	100.549	-0.232093	0.334843	-0.693139	0.488222	0.994174	probable protein phosphatase 2C 24	NW_015903015.1
LOC107777473	5321.68	0.0606277	0.067423	0.899214	0.368539	0.978831	glycine-rich RNA-binding protein RZ1B-like, transcript variant X1	NW_015903017.1
LOC107777474	20.3556	-0.410893	0.608617	-0.675125	0.499596	0.994174	protein NUCLEAR FUSION DEFECTIVE 4-like	NW_015903017.1
LOC107777475	819.059	-11.2695	1.02617	-10.982	4.6638e-28	3.84234e-25	nucleoid-associated protein At4g30620, chloroplastic-like	NW_015903020.1
LOC107777476	842.632	-13.1648	1.18278	-11.1304	8.92647e-29	7.7044e-26	uncharacterized LOC107777476, transcript variant X1	NW_015903020.1
LOC107777478	3.75133	-5.34031	1.98352	-2.69233	0.00709542	0.225763		NW_015903020.1
LOC107777479	8286.05	-10.9073	0.291243	-37.451	5.79474e-307	7.87723e-303	eukaryotic translation initiation factor-like, transcript variant X2	NW_015903020.1
LOC107777480	2498.98	-9.12224	0.289951	-31.4613	2.94254e-217	2.28572e-213	signal recognition particle receptor subunit alpha homolog	NW_015903020.1
LOC107777481	18.5638	-0.130766	0.61122	-0.213942	0.830592	0.999604	ATP-dependent DNA helicase PIF1-like	NW_015903020.1
LOC107777485	11.9607	1.75769	0.917975	1.91475	0.0555243	0.656905		NW_015903021.1
LOC107777486	847.88	-0.0705214	0.154258	-0.457166	0.647552	0.999604	uncharacterized LOC107777486, transcript variant X1	NW_015903031.1
LOC107777487	173.161	-0.508874	0.271312	-1.8756	0.0607096	0.677006	CASP-like protein 1E1	NW_015903031.1
LOC107777488	297.752	0.517658	0.192469	2.68957	0.00715451	0.22631	E3 ubiquitin-protein ligase MIEL1-like, transcript variant X3	NW_015903031.1
LOC107777489	2.63698	1.44173	2.10934	0.683501	0.49429		uncharacterized LOC107777489	NW_015903031.1
LOC107777491	1.74432	-0.251509	2.1837	-0.115176	0.908306		extensin-like	NW_015797044.1
LOC107777492	92.2827	-0.249747	0.305591	-0.817259	0.41378	0.984516	uncharacterized LOC107777492	NW_015903035.1
LOC107777493	1798.44	0.2417	0.0937789	2.57734	0.00995642	0.27848	probable protein phosphatase 2C 40	NW_015903036.1
LOC107777494	680.775	-0.0065373	0.116912	-0.0559163	0.955408	0.999604	pentatricopeptide repeat-containing protein At4g32430, mitochondrial-like, transcript variant X2	NW_015903036.1
LOC107777495	24.4573	0.569748	0.592283	0.961952	0.336074	0.9725	WAT1-related protein At3g30340-like	NW_015903036.1
LOC107777497	4257.48	0.0730558	0.0773248	0.944791	0.344765	0.975206	4-hydroxy-3-methylbut-2-en-1-yl diphosphate synthase (ferredoxin), chloroplastic-like	NW_015903038.1
LOC107777498	3361.27	-0.0492493	0.0747426	-0.658919	0.509948	0.996135	cell division cycle-associated 7-like protein	NW_015903040.1
LOC107777499	1759.38	0.0542404	0.0809814	0.669788	0.502993	0.994834	UDP-glycosyltransferase TURAN-like	NW_015903041.1
LOC107777500	25.1033	0.461865	0.548463	0.842108	0.399727	0.982356		NW_015903041.1
LOC107777501	1089.66	-0.0141224	0.120123	-0.117566	0.906411	0.999604	aspartic proteinase-like protein 1, transcript variant X1	NW_015903043.1
LOC107777503	3.25474	2.0564	1.51753	1.3551	0.175386	0.908163	heavy metal-associated isoprenylated plant protein 22-like	NW_015903043.1
LOC107777504	4864.61	-0.112719	0.106428	-1.05911	0.289549	0.959975	uncharacterized LOC107777504	NW_015903045.1
LOC107777505	469.58	0.296947	0.546085	0.543776	0.586596	0.998263	carboxymethylenebutenolidase homolog	NW_015903045.1
LOC107777506	1072.3	-0.0795873	0.116572	-0.682732	0.494776	0.994174	uncharacterized LOC107777506, transcript variant X2	NW_015903045.1
LOC107777507	1612.29	-0.0379755	0.0938192	-0.404773	0.685644	0.999604	E3 ubiquitin-protein ligase RNF170-like	NW_015903045.1
LOC107777509	1.03701	0.779983	2.83001	0.275611	0.782847		NAC domain-containing protein 45-like	NW_015903045.1
LOC107777511	1493.61	0.0811938	0.0921746	0.880869	0.378389	0.980313	omega-3 fatty acid desaturase, endoplasmic reticulum-like, transcript variant X3	NW_015797047.1
LOC107777512	570.937	-0.183392	0.159579	-1.14922	0.250465	0.948631	bifunctional 3-dehydroquinate dehydratase/shikimate dehydrogenase, chloroplastic-like	NW_015903050.1
LOC107777513	1180.63	-0.0811362	0.106812	-0.759615	0.447485	0.988276	chaperone protein dnaJ A6, chloroplastic-like	NW_015903053.1
LOC107777516	3.6206	0.284791	1.25506	0.226914	0.820491	0.999604	acylsugar acyltransferase 3-like	NW_015903066.1
LOC107777517	2352.81	0.109766	0.0926687	1.1845	0.236216	0.942742	proline iminopeptidase-like, transcript variant X1	NW_015903067.1
LOC107777518	8010.78	0.0811075	0.0733228	1.10617	0.268653	0.953707	BES1/BZR1 homolog protein 2-like	NW_015903071.1
LOC107777519	32.3623	1.92254	0.500743	3.83938	0.000123346	0.0106798	putative late blight resistance protein homolog R1B-12, transcript variant X1	NW_015903073.1
LOC107777520	289.15	0.0378105	0.197822	0.191134	0.848421	0.999604	probable endo-1,3(4)-beta-glucanase ARB_01444	NW_015903074.1
LOC107777521	2604.45	0.0477145	0.0969438	0.492187	0.622587	0.999531	probable endo-1,3(4)-beta-glucanase ARB_01444, transcript variant X1	NW_015903074.1
LOC107777522	2133.35	0.0147358	0.0920369	0.160107	0.872797	0.999604	proline-rich receptor-like protein kinase PERK8	NW_015903074.1
LOC107777523	525.298	-0.0119303	0.149879	-0.0795997	0.936556	0.999604	probable WRKY transcription factor 23	NW_015903077.1
LOC107777524	103.712	-0.364059	0.284281	-1.28063	0.200323	0.922825	probable ubiquitin-conjugating enzyme E2 24	NW_015903077.1
LOC107777525	29.1045	0.710213	0.509527	1.39387	0.163357	0.897873		NW_015903081.1
LOC107777527	1.2802	0.332248	2.69247	0.123399	0.901791			NW_015903081.1
LOC107777528	41356.9	-0.0309913	0.0909498	-0.340751	0.733291	0.999604	GDSL esterase/lipase At5g33370-like	NW_015797048.1
LOC107777531	1215.2	1.1033	0.107275	10.2848	8.25491e-25	5.61076e-22	transcription factor bHLH80-like, transcript variant X1	NW_015903083.1
LOC107777532	157.667	1.03013	0.244017	4.22155	2.42629e-05	0.00274853	uncharacterized LOC107777532, transcript variant X1	NW_015903083.1
LOC107777533	1294.14	0.811711	0.108248	7.4986	6.45033e-14	2.20589e-11	transmembrane 9 superfamily member 1-like	NW_015903083.1
LOC107777534	579.056	0.0200236	0.145159	0.137942	0.890286	0.999604	uncharacterized LOC107777534	NW_015903084.1
LOC107777535	1386.07	0.108454	0.151371	0.716474	0.473699	0.992402		NW_015903084.1
LOC107777536	0.497962	0.778474	4.04906	0.19226	0.847538		mini zinc finger protein 2-like, transcript variant X3	NW_015797049.1
LOC107777538	0.52866	0.955901	3.60433	0.265209	0.790849		F-box/WD-40 repeat-containing protein 1-like	NW_015903085.1
LOC107777541	332.026	-0.102003	0.194422	-0.524649	0.599827	0.998297	GDSL esterase/lipase At4g16230-like	NW_015903086.1
LOC107777542	270.469	0.059549	0.190824	0.312062	0.754994	0.999604	cytochrome c	NW_015903087.1
LOC107777543	9.84544	0.596481	0.86902	0.686383	0.492471	0.994174		NW_015903087.1
LOC107777544	8536.74	-0.0763264	0.0790001	-0.966155	0.333967	0.9725	uncharacterized LOC107777544	NW_015903090.1
LOC107777545	742.986	-0.141892	0.112672	-1.25934	0.207908	0.928446	guanine nucleotide-binding protein subunit gamma 1-like, transcript variant X2	NW_015903090.1
LOC107777546	1455.82	0.119247	0.13527	0.881547	0.378022	0.980286	putative F-box protein At1g49610, transcript variant X10	NW_015903090.1
LOC107777547	13910.4	0.0315331	0.0704622	0.447518	0.654501	0.999604	pyruvate kinase isozyme A, chloroplastic-like	NW_015903090.1
LOC107777549	0.750848	-3.01873	3.54149	-0.852389	0.393998			NW_015903090.1
LOC107777550	477.496	0.153532	0.160816	0.954709	0.339725	0.973976	L-gulonolactone oxidase 3-like	NW_015903091.1
LOC107777551	0.950901	-2.16651	2.90528	-0.745716	0.455839		beta carbonic anhydrase 1, chloroplastic-like	NW_015903092.1
LOC107777552	530.976	-0.12882	0.127932	-1.00694	0.313964	0.965907		NW_015797049.1
LOC107777553	4.41978	0.365817	1.45455	0.251497	0.80143	0.999604	profilin-3	NW_015903093.1
LOC107777554	19.2565	-0.488567	0.645483	-0.756902	0.449109	0.988357	WUSCHEL-related homeobox 11, transcript variant X1	NW_015903095.1
LOC107777555	3031.43	0.109514	0.0865612	1.26516	0.205814	0.925805	F-box/LRR-repeat protein 2-like	NW_015903099.1
LOC107777556	2293.4	0.0713028	0.0905656	0.787306	0.431103	0.987093	FAD synthetase 2, chloroplastic-like	NW_015903099.1
LOC107777557	44.6336	-0.036964	0.423751	-0.0872305	0.930488	0.999604	putative GEM-like protein 8	NW_015903099.1
LOC107777558	8094.23	0.00191832	0.0616512	0.0311157	0.975177	0.999604	cullin-associated NEDD8-dissociated protein 1-like	NW_015903101.1
LOC107777560	418.511	0.136901	0.217492	0.629451	0.529054	0.997613	putative cyclic nucleotide-gated ion channel 15	NW_015903111.1
LOC107777562	8.60891	0.321029	1.17663	0.272837	0.784979	0.999604		NW_015903115.1
LOC107777563	4065.58	-0.0828525	0.0833002	-0.994626	0.319918	0.96717	mitochondrial import receptor subunit TOM40-1-like	NW_015903115.1
LOC107777564	11904.2	0.0150162	0.0742982	0.202107	0.839833	0.999604	glyoxylate/succinic semialdehyde reductase 1-like	NW_015903115.1
LOC107777565	2268.37	0.012468	0.0822917	0.15151	0.879574	0.999604	oligoribonuclease-like, transcript variant X2	NW_015903115.1
LOC107777566	7995.9	-0.00926325	0.0656849	-0.141026	0.88785	0.999604	eukaryotic initiation factor 4A-9-like	NW_015903116.1
LOC107777567	2795.77	-0.110997	0.0782129	-1.41917	0.155851	0.888989	THO complex subunit 6-like	NW_015903116.1
LOC107777569	5281.35	0.135411	0.0912804	1.48346	0.137951	0.865966	aldehyde dehydrogenase	NW_015903126.1
LOC107777570	1.74129	1.91898	2.22012	0.864362	0.387389			NW_015797058.1
LOC107777571	1.08459	-1.34219	2.76919	-0.484685	0.6279		chaperone protein DnaJ 1-like	NW_015903126.1
LOC107777572	0.880744	3.258	3.37168	0.966286	0.333901		putative G3BP-like protein	NW_015903128.1
LOC107777573	1739.83	-0.197358	0.0935754	-2.10908	0.0349373	0.542354	L-lactate dehydrogenase B-like	NW_015903133.1
LOC107777574	0.171673	0.963436	4.08047	0.236109	0.813348		14 kDa proline-rich protein DC2.15-like	NW_015903133.1
LOC107777575	689.97	-0.1303	0.114849	-1.13453	0.256573	0.950689	VQ motif-containing protein 9	NW_015903136.1
LOC107777576	36973.9	-0.050135	0.0810654	-0.618451	0.536278	0.998263	14-3-3-like protein C	NW_015903136.1
LOC107777577	126.798	0.291897	0.331911	0.879444	0.379161	0.980313		NW_015903139.1
LOC107777579	7.39651	0.857804	1.27167	0.674549	0.499962	0.994174	probable membrane-associated kinase regulator 1	NW_015903145.1
LOC107777580	6.04758	1.95019	1.79661	1.08548	0.277708	0.95648	branched-chain-amino-acid aminotransferase 1, mitochondrial-like	NW_015903146.1
LOC107777581	1155.38	0.0727255	0.122715	0.592637	0.553424	0.998263		NW_015903151.1
LOC107777582	70751.7	-0.0471857	0.0745523	-0.632921	0.526785	0.997371	histone H2B.2	NW_015903151.1
LOC107777583	766.518	0.0182246	0.164427	0.110837	0.911746	0.999604		NW_015903151.1
LOC107777585	0.302257	1.74025	4.04906	0.42979	0.667348			NW_015903157.1
LOC107777586	12.6276	0.191814	0.712744	0.269121	0.787837	0.999604	SKP1-like protein 11	NW_015903157.1
LOC107777588	749.876	-1.77958	0.179471	-9.91572	3.55688e-23	2.19779e-20		NW_015903166.1
LOC107777589	1108.42	0.121495	0.181283	0.670193	0.502735	0.994742	uncharacterized LOC107777589, transcript variant X6	NW_015903166.1
LOC107777590	2.35332	1.14121	1.7232	0.662262	0.507803		psoralen synthase-like	NW_015903169.1
LOC107777591	2764.02	0.0256265	0.0910801	0.281362	0.778433	0.999604	dnaJ homolog subfamily B member 1-like	NW_015903179.1
LOC107777592	4121.86	0.115334	0.0890646	1.29495	0.195338	0.920615	homeobox-DDT domain protein RLT2-like	NW_015903179.1
LOC107777593	5339.19	-0.035563	0.0803793	-0.442439	0.658172	0.999604	receptor-like protein kinase HSL1, transcript variant X1	NW_015903179.1
LOC107777595	68.043	-0.128662	0.368127	-0.349504	0.726711	0.999604	NAC domain-containing protein 73-like	NW_015903179.1
LOC107777596	1702.48	0.165977	0.0828083	2.00435	0.0450327	0.601875	protein-lysine methyltransferase METTL21D-like, transcript variant X1	NW_015903179.1
LOC107777597	194.415	0.102188	0.22114	0.462099	0.644011	0.999604	zinc finger protein MAGPIE-like, transcript variant X2	NW_015903179.1
LOC107777598	7.79386	1.55423	0.963821	1.61257	0.106838	0.812911	uncharacterized LOC107777598	NW_015903179.1
LOC107777599	6.94124	2.21491	1.05876	2.09199	0.0364395	0.552157	uncharacterized LOC107777599	NW_015903179.1
LOC107777600	402.89	-0.165365	0.150326	-1.10004	0.271314	0.953707	uncharacterized LOC107777600	NW_015903184.1
LOC107777601	1968.76	0.117119	0.0789284	1.48387	0.137843	0.865863	hydroxyproline O-galactosyltransferase GALT6-like	NW_015903184.1
LOC107777602	5441.47	0.0176287	0.0734226	0.240099	0.810253	0.999604	DDT domain-containing protein DDR4-like	NW_015903184.1
LOC107777603	4.19702	1.41325	1.64089	0.861271	0.389089	0.980993	transcription factor MYB35-like	NW_015903184.1
LOC107777604	14281.7	-0.018697	0.0741878	-0.252023	0.801023	0.999604	eukaryotic translation initiation factor 3 subunit C-like	NW_015903185.1
LOC107777605	25.1439	1.17214	0.542445	2.16085	0.0307068	0.514699	heat shock cognate 70 kDa protein 2-like	NW_015903185.1
LOC107777606	380.241	0.173624	0.158589	1.09481	0.2736	0.955063		NW_015903186.1
LOC107777607	370.978	0.172339	0.177036	0.97347	0.33032	0.970755	pentatricopeptide repeat-containing protein At4g39530-like, transcript variant X2	NW_015903186.1
LOC107777608	497.145	0.0575714	0.148538	0.387588	0.698321	0.999604	pentatricopeptide repeat-containing protein At4g02750-like	NW_015903189.1
LOC107777609	362.44	-0.104764	0.15675	-0.668354	0.503908	0.994848	protein CMSS1-like	NW_015788198.1
LOC107777611	225.171	-0.0967666	0.191266	-0.505927	0.612908	0.999531		NW_015903189.1
LOC107777612	15.0979	-0.200982	0.646015	-0.311111	0.755716	0.999604	rust resistance kinase Lr10-like	NW_015903189.1
LOC107777613	5.75051	-0.279748	1.37802	-0.203007	0.839129	0.999604	rust resistance kinase Lr10-like	NW_015903189.1
LOC107777614	1766.33	-0.00477748	0.08521	-0.0560671	0.955288	0.999604	glucose-induced degradation protein 8 homolog, transcript variant X2	NW_015903190.1
LOC107777615	3040.2	-0.00856518	0.0724192	-0.118272	0.905852	0.999604	uncharacterized LOC107777615	NW_015903190.1
LOC107777616	288.548	0.17578	0.170378	1.0317	0.302211	0.964509	probable pectinesterase 53	NW_015797072.1
LOC107777618	3661.05	-0.808792	0.0772113	-10.475	1.12492e-25	8.1557e-23		NW_015903192.1
LOC107777619	210.424	-0.0697198	0.187007	-0.372819	0.709283	0.999604	pentatricopeptide repeat-containing protein At4g02750-like	NW_015903193.1
LOC107777620	660.951	0.0145689	0.124842	0.116699	0.907098	0.999604	pentatricopeptide repeat-containing protein At3g03580-like, transcript variant X5	NW_015903193.1
LOC107777621	215.57	-0.221698	0.214804	-1.03209	0.302029	0.964509	glutathione transferase GST 23-like	NW_015903193.1
LOC107777622	23.9326	-0.507801	0.64475	-0.787594	0.430934	0.987093	uncharacterized LOC107777622	NW_015903193.1
LOC107777623	7378.19	-0.16132	0.0661798	-2.4376	0.014785	0.355565	filament-like plant protein 4, transcript variant X1	NW_015903197.1
LOC107777624	898.864	0.0143858	0.0998072	0.144136	0.885393	0.999604	UPF0183 protein At3g51130-like, transcript variant X4	NW_015797072.1
LOC107777625	10810.8	-0.0809645	0.0617964	-1.31018	0.190134	0.915146	cysteine synthase, transcript variant X1	NW_015903205.1
LOC107777626	1837.52	-0.0400385	0.115141	-0.347733	0.728041	0.999604	preprotein translocase subunit SECE1-like, transcript variant X2	NW_015903205.1
LOC107777627	290.525	0.130203	0.171629	0.758632	0.448073	0.988297	uncharacterized LOC107777627	NW_015903207.1
LOC107777630	427.996	0.0380906	0.151165	0.25198	0.801056	0.999604	uncharacterized LOC107777630	NW_015903216.1
LOC107777632	37.0867	0.462035	0.514817	0.897475	0.369466	0.978831	probable glutathione S-transferase parC, transcript variant X3	NW_015903217.1
LOC107777634	213.39	-0.333701	0.21193	-1.57458	0.115353	0.829123		NW_015903218.1
LOC107777635	21.5391	-0.270868	0.639565	-0.42352	0.671916	0.999604	transcription factor RAX2-like	NW_015903220.1
LOC107777636	0.179719	-0.960117	4.08047	-0.235296	0.813979		myb-related protein 340-like	NW_015903221.1
LOC107777638	3145.77	0.0127541	0.0919042	0.138776	0.889627	0.999604	peptidyl-prolyl cis-trans isomerase CYP21-3, mitochondrial-like	NW_015903225.1
LOC107777639	1363.91	0.195927	0.0903637	2.1682	0.0301434	0.511426	uncharacterized membrane protein YMR155W-like	NW_015903225.1
LOC107777640	1007.82	-0.134778	0.133021	-1.01321	0.310959	0.964763	ACT domain-containing protein ACR10-like	NW_015903225.1
LOC107777641	0.521229	-2.53425	3.99014	-0.635129	0.525344		protein NUCLEAR FUSION DEFECTIVE 4-like	NW_015903225.1
LOC107777642	1.68956	-1.14423	2.13724	-0.535377	0.592389		heparan-alpha-glucosaminide N-acetyltransferase-like	NW_015903225.1
LOC107777643	1221.48	-0.078212	0.114499	-0.683082	0.494555	0.994174	pentatricopeptide repeat-containing protein At5g14770, mitochondrial-like, transcript variant X17	NW_015903229.1
LOC107777645	2.98639	0.382853	1.62684	0.235335	0.813949		uncharacterized LOC107777645	NW_015797074.1
LOC107777646	0.171673	0.963436	4.08047	0.236109	0.813348			NW_015903229.1
LOC107777647	2198.57	-0.0304671	0.0833295	-0.365622	0.714647	0.999604	histone-lysine N-methyltransferase ASHH1-like	NW_015903238.1
LOC107777648	21.4382	1.13676	0.591809	1.92081	0.054755	0.653635		NW_015903239.1
LOC107777649	5.55976	-1.23328	1.10007	-1.12109	0.262248	0.951154	uncharacterized LOC107777649, transcript variant X1	NW_015903239.1
LOC107777650	169.419	0.849232	0.226675	3.74648	0.000179334	0.0145236	protein transport Sec1a-like	NW_015903240.1
LOC107777651	1869.76	0.0140018	0.102634	0.136425	0.891486	0.999604	protein farnesyltransferase subunit beta-like, transcript variant X2	NW_015903242.1
LOC107777652	1071.01	0.0514603	0.10948	0.470043	0.638324	0.999604	CASP-like protein 4A3, transcript variant X4	NW_015903242.1
LOC107777654	7.20184	-0.15926	1.01174	-0.157412	0.87492	0.999604	RNA exonuclease 4-like	NW_015903242.1
LOC107777655	576.153	-0.0978739	0.166734	-0.587008	0.557198	0.998263	CHD3-type chromatin-remodeling factor PICKLE-like	NW_015903243.1
LOC107777656	1692.92	0.0668197	0.0831798	0.803316	0.421792	0.986015		NW_015903245.1
LOC107777658	2077.94	0.0672215	0.137843	0.487667	0.625785	0.999531	uncharacterized LOC107777658, transcript variant X1	NW_015903246.1
LOC107777659	1436.01	0.0277004	0.0972834	0.284739	0.775844	0.999604	peroxisomal (S)-2-hydroxy-acid oxidase-like, transcript variant X1	NW_015797080.1
LOC107777660	9968.17	0.0819361	0.0739112	1.10858	0.267613	0.953497	callose synthase 10-like	NW_015903246.1
LOC107777661	68.4082	0.382778	0.370251	1.03383	0.301215	0.964261	peroxidase P7-like	NW_015903247.1
LOC107777665	407.938	-0.0623997	0.17593	-0.354685	0.722826	0.999604	probable plastid-lipid-associated protein 11, transcript variant X2	NW_015903252.1
LOC107777666	0.603961	0.313247	3.92048	0.0799003	0.936317		zinc finger MYM-type protein 1-like	NW_015903252.1
LOC107777668	1621.19	0.117154	0.0955182	1.22651	0.220007	0.936429	uncharacterized LOC107777668	NW_015903254.1
LOC107777669	699.953	0.065565	0.126289	0.519166	0.603645	0.998297		NW_015903254.1
LOC107777670	8091.32	-0.0623088	0.0877068	-0.710421	0.477443	0.992916	uncharacterized LOC107777670	NW_015903258.1
LOC107777671	1666.93	0.0717512	0.09502	0.755117	0.450179	0.988811	beta-1,6-galactosyltransferase GALT31A-like	NW_015903258.1
LOC107777672	1384.23	0.0500219	0.100555	0.497458	0.618866	0.999531	autophagy-related protein 3-like	NW_015903261.1
LOC107777673	2211.38	0.0567798	0.0888903	0.638763	0.522977	0.996739	probable GTP diphosphokinase RSH2, chloroplastic	NW_015903264.1
LOC107777674	334.492	-0.0221581	0.16897	-0.131137	0.895667	0.999604		NW_015903267.1
LOC107777675	2454.41	0.0376615	0.0857886	0.439004	0.660659	0.999604	probable inactive serine/threonine-protein kinase bub1	NW_015903267.1
LOC107777676	443.174	-0.0665263	0.137605	-0.483459	0.62877	0.999604	non-classical arabinogalactan protein 30-like	NW_015903267.1
LOC107777677	3472.42	-0.219197	0.0709022	-3.09154	0.00199122	0.0973675	inactive receptor-like serine/threonine-protein kinase At2g40270	NW_015903267.1
LOC107777680	4663.24	0.181809	0.102132	1.78014	0.0750527	0.732086	transcription factor TCP4-like	NW_015903269.1
LOC107777681	346.901	-0.120771	0.159983	-0.754897	0.450311	0.988839		NW_015788204.1
LOC107777682	2564.36	0.143102	0.100117	1.42934	0.152905	0.886496	transcription factor TCP4-like	NW_015903269.1
LOC107777683	8.26026	0.149185	0.998662	0.149384	0.88125	0.999604	uncharacterized LOC107777683	NW_015903269.1
LOC107777685	867.186	-0.136527	0.106241	-1.28506	0.19877	0.921643	dual specificity tyrosine-phosphorylation-regulated kinase 4-like, transcript variant X2	NW_015903270.1
LOC107777686	5.76357	-0.109187	1.06747	-0.102286	0.91853	0.999604		NW_015903271.1
LOC107777687	28.5019	-0.339238	0.551878	-0.614698	0.538754	0.998263	uncharacterized LOC107777687	NW_015903271.1
LOC107777688	6258.03	0.262508	0.0815232	3.22004	0.00128172	0.0696938	patellin-3-like	NW_015903273.1
LOC107777690	1.13822	0.61331	2.42865	0.252532	0.80063			NW_015903274.1
LOC107777691	0.151129	0.963436	4.08047	0.236109	0.813348		uncharacterized LOC107777691	NW_015903280.1
LOC107777692	1544.29	-0.0724401	0.131598	-0.550466	0.582	0.998263	protein EPIDERMAL PATTERNING FACTOR 1-like	NW_015903280.1
LOC107777693	97.3239	0.879717	0.403997	2.17754	0.0294405	0.507716	purple acid phosphatase 17-like	NW_015903281.1
LOC107777694	495.842	-0.322176	0.179359	-1.79627	0.0724517	0.721004	monoglyceride lipase-like	NW_015903281.1
LOC107777696	271.767	-0.458746	0.2465	-1.86104	0.0627384	0.683831	high mobility group B protein 15-like, transcript variant X8	NW_015903284.1
LOC107777697	2607.64	0.0239972	0.0771181	0.311174	0.755668	0.999604	upstream activation factor subunit UAF30-like	NW_015797084.1
LOC107777698	3.80637	1.35793	1.68952	0.803734	0.42155	0.986015	ethylene-responsive transcription factor ERF062-like	NW_015903284.1
LOC107777699	0.727508	1.56524	3.6747	0.42595	0.670144			NW_015903284.1
LOC107777700	7237.95	0.358242	0.0654476	5.47371	4.40703e-08	8.52783e-06	zinc finger BED domain-containing protein DAYSLEEPER-like	NW_015903287.1
LOC107777701	339.736	0.0863584	0.200095	0.431587	0.666041	0.999604	protein EFR3 homolog cmp44E-like, transcript variant X3	NW_015903291.1
LOC107777702	1156.86	-0.0244956	0.118783	-0.206222	0.836618	0.999604	pentatricopeptide repeat-containing protein At5g27270-like, transcript variant X1	NW_015903294.1
LOC107777703	6072.45	-0.0575681	0.10267	-0.560712	0.574994	0.998263	NADH dehydrogenase [ubiquinone] iron-sulfur protein 6, mitochondrial-like	NW_015903294.1
LOC107777704	7277.89	-0.0255281	0.0734393	-0.347608	0.728134	0.999604	ATPase family AAA domain-containing protein 3-like	NW_015903294.1
LOC107777705	675.061	-0.311135	0.125237	-2.48438	0.0129778	0.328899	FBD-associated F-box protein At5g38590-like, transcript variant X2	NW_015903295.1
LOC107777706	3613.21	-0.0222436	0.0725534	-0.306583	0.759161	0.999604	putative MO25-like protein At5g47540	NW_015903295.1
LOC107777707	0.179719	-0.960117	4.08047	-0.235296	0.813979		cysteine proteinase inhibitor 5-like	NW_015903295.1
LOC107777709	1537.26	-0.0110485	0.13621	-0.0811137	0.935352	0.999604	putative late blight resistance protein homolog R1A-3, transcript variant X23	NW_015903295.1
LOC107777710	2217.75	-0.128207	0.105648	-1.21354	0.224924	0.938977	tetraspanin-3-like	NW_015797086.1
LOC107777711	1.17802	0.277636	2.68364	0.103455	0.917602		tRNA-splicing endonuclease subunit Sen2-1-like	NW_015797086.1
LOC107777712	1243.43	0.0178315	0.109062	0.1635	0.870125	0.999604	putative late blight resistance protein homolog R1A-3, transcript variant X4	NW_015903295.1
LOC107777713	749.858	0.0483966	0.113073	0.428014	0.668641	0.999604	rho GDP-dissociation inhibitor 1-like	NW_015903295.1
LOC107777714	4428.45	-0.0869317	0.0960894	-0.904696	0.365626	0.978831	ER membrane protein complex subunit 3-like	NW_015903295.1
LOC107777715	19481.2	0.290455	0.256819	1.13097	0.258068	0.950689	major latex allergen Hev b 5-like	NW_015903295.1
LOC107777716	1877.81	0.0643962	0.0882117	0.730019	0.465379	0.991059	E3 ubiquitin-protein ligase UPL5-like, transcript variant X1	NW_015903295.1
LOC107777717	75.7222	0.103898	0.324008	0.320666	0.748463	0.999604	putative polyol transporter 1	NW_015903300.1
LOC107777719	2865.1	-0.05944	0.101017	-0.588415	0.556253	0.998263	1-aminocyclopropane-1-carboxylate oxidase-like	NW_015788204.1
LOC107777720	3065.44	0.00155373	0.0824142	0.0188527	0.984959	0.999604	nucleolar GTP-binding protein 1-like, transcript variant X1	NW_015903301.1
LOC107777721	574.71	0.0322989	0.127002	0.254317	0.799251	0.999604	dynamin-related protein 1E-like	NW_015903301.1
LOC107777722	1.64795	-0.751695	2.4281	-0.309582	0.756879		uncharacterized LOC107777722	NW_015903301.1
LOC107777723	3198.99	0.192019	0.0742817	2.58501	0.00973766	0.274629	putative late blight resistance protein homolog R1A-3, transcript variant X1	NW_015903304.1
LOC107777725	11.3259	-1.63791	0.921127	-1.77816	0.0753771	0.732694		NW_015903304.1
LOC107777727	1353.37	0.0607481	0.0862264	0.704518	0.48111	0.993682	splicing factor U2af large subunit B-like, transcript variant X2	NW_015903312.1
LOC107777728	1821.94	-0.365392	0.666237	-0.548441	0.583389	0.998263	stem-specific protein TSJT1-like	NW_015903312.1
LOC107777730	2612.49	-0.110424	0.10895	-1.01353	0.310809	0.964763	uncharacterized LOC107777730	NW_015903318.1
LOC107777731	22.5499	1.61083	0.604707	2.66383	0.00772575	0.237065	probable LRR receptor-like serine/threonine-protein kinase At1g34110	NW_015903318.1
LOC107777732	0.604514	2.73155	3.979	0.686492	0.492403		uncharacterized LOC107777732	NW_015903318.1
LOC107777733	224.149	0.343779	0.211544	1.6251	0.104142	0.808754	MACPF domain-containing protein At4g24290-like	NW_015797100.1
LOC107777734	1048.96	0.11717	0.114237	1.02568	0.305043	0.964763	agamous-like MADS-box protein AGL19	NW_015903322.1
LOC107777735	366.369	0.0562527	0.181599	0.309763	0.756741	0.999604		NW_015903323.1
LOC107777736	238.649	0.230782	0.211295	1.09223	0.274732	0.955648	cis-abienol synthase, chloroplastic-like	NW_015903331.1
LOC107777737	45.2785	0.40934	0.382949	1.06892	0.285107	0.958135	cytochrome P450 71D8-like	NW_015903331.1
LOC107777739	13216.9	0.0825365	0.0593196	1.39139	0.164108	0.898436	protein transport protein SEC31 homolog B-like	NW_015903333.1
LOC107777740	171.074	0.281536	0.216899	1.29801	0.194285	0.920069	structure-specific endonuclease subunit SLX1 homolog	NW_015903333.1
LOC107777741	1180.83	0.226695	0.153378	1.47802	0.139404	0.867704	B3 domain-containing protein Os03g0619600-like	NW_015903334.1
LOC107777742	22.5515	0.241522	0.631108	0.382695	0.701946	0.999604	uncharacterized LOC107777742	NW_015797101.1
LOC107777743	29687	-0.0989585	0.0793329	-1.24738	0.212257	0.931299	60S ribosomal protein L15	NW_015903339.1
LOC107777744	56.3001	-0.16788	0.426357	-0.393754	0.693762	0.999604		NW_015903339.1
LOC107777746	839.568	0.22354	0.151096	1.47946	0.139019	0.867153	putative glucuronosyltransferase PGSIP8	NW_015903340.1
LOC107777747	6226.28	0.0575718	0.126778	0.454115	0.649746	0.999604	stearoyl-[acyl-carrier-protein] 9-desaturase, chloroplastic	NW_015903342.1
LOC107777748	2759.2	-0.140221	0.083847	-1.67234	0.0944572	0.783635	uncharacterized LOC107777748	NW_015903342.1
LOC107777749	2583.94	-0.01747	0.0792338	-0.220487	0.825492	0.999604	tetratricopeptide repeat protein 7B-like	NW_015903342.1
LOC107777750	845.515	-0.112135	0.110439	-1.01536	0.309935	0.964763	protein FAM136A-like	NW_015903342.1
LOC107777751	2.51087	2.94757	1.9029	1.54899	0.121385		major pollen allergen Ole e 6-like	NW_015903343.1
LOC107777752	260.3	-0.194955	0.239703	-0.813318	0.416036	0.984677		NW_015903344.1
LOC107777753	1606.67	-0.0785692	0.100019	-0.785543	0.432135	0.987093	U-box domain-containing protein 2	NW_015903347.1
LOC107777754	1218.9	-0.0124007	0.110047	-0.112685	0.91028	0.999604	peptide chain release factor 1-like, transcript variant X1	NW_015797101.1
LOC107777755	5145.86	-0.0244826	0.0753386	-0.324968	0.745205	0.999604	protease Do-like 7	NW_015903347.1
LOC107777756	15.5326	0.148365	0.673277	0.220363	0.825589	0.999604	extensin-2-like	NW_015903347.1
LOC107777758	0.620054	-2.76314	3.77937	-0.73111	0.464712		probable aquaporin NIP-type	NW_015903347.1
LOC107777759	1.78302	1.30808	2.13486	0.612727	0.540057		uncharacterized LOC107777759	NW_015903347.1
LOC107777760	95.2104	0.530181	0.347367	1.52628	0.126939	0.851227	probable LRR receptor-like serine/threonine-protein kinase At4g36180	NW_015903349.1
LOC107777761	94.0985	0.0337335	0.280852	0.120111	0.904395	0.999604	uncharacterized LOC107777761	NW_015903349.1
LOC107777762	5.19033	1.64197	1.30055	1.26252	0.206761	0.927513	GDSL esterase/lipase At1g28640-like	NW_015903349.1
LOC107777763	0.958496	1.30781	2.90299	0.450505	0.652346		receptor-like protein 12	NW_015903349.1
LOC107777764	67.0234	-0.254551	0.366187	-0.69514	0.486968	0.994174	phosphoglycerate mutase-like protein AT74H	NW_015903349.1
LOC107777765	435.4	-0.23549	0.145583	-1.61757	0.105755	0.811033	probable mitochondrial saccharopine dehydrogenase-like oxidoreductase At5g39410	NW_015903351.1
LOC107777766	2.94882	0.285681	1.78143	0.160366	0.872593		glucan endo-1,3-beta-glucosidase	NW_015903352.1
LOC107777769	2909.4	0.0189825	0.0837996	0.226523	0.820795	0.999604	3-hydroxy-3-methylglutaryl-coenzyme A reductase-like	NW_015903353.1
LOC107777772	6.23444	0.0198717	1.01848	0.0195111	0.984433	0.999604	acyl carrier protein-like	NW_015903353.1
LOC107777773	101.5	-2.35479	0.406175	-5.79747	6.73236e-09	1.44692e-06	agamous-like MADS-box protein AGL8 homolog	NW_015903354.1
LOC107777774	10129.3	0.087374	0.06035	1.44779	0.147676	0.881051	neutral ceramidase-like, transcript variant X1	NW_015903355.1
LOC107777775	1203.99	-0.075026	0.111999	-0.66988	0.502934	0.994834	ADP-glucose phosphorylase-like	NW_015903372.1
LOC107777777	3807.34	0.00900143	0.0705582	0.127575	0.898486	0.999604	YTH domain-containing family protein 2-like, transcript variant X3	NW_015903372.1
LOC107777778	1070.01	-0.00705343	0.137454	-0.0513148	0.959075	0.999604	photosynthetic NDH subunit of subcomplex B 2, chloroplastic-like	NW_015903372.1
LOC107777779	5494.79	-0.109925	0.0667535	-1.64673	0.0996129	0.795835	uncharacterized LOC107777779	NW_015903372.1
LOC107777780	505.398	0.0209508	0.238675	0.0877799	0.930052	0.999604	protein NDH-DEPENDENT CYCLIC ELECTRON FLOW 5-like	NW_015903372.1
LOC107777781	2166.07	-0.0739046	0.0769465	-0.960467	0.33682	0.972523	serine/threonine protein phosphatase 2A 55 kDa regulatory subunit B beta isoform-like, transcript variant X3	NW_015903373.1
LOC107777782	55.9774	0.432436	0.337402	1.28166	0.19996	0.922648	dof zinc finger protein DOF3.1-like	NW_015903373.1
LOC107777783	3103.06	0.0457641	0.0849186	0.538917	0.589944	0.998263	U11/U12 small nuclear ribonucleoprotein 65 kDa protein, transcript variant X1	NW_015903376.1
LOC107777784	4076.52	-0.0207054	0.152522	-0.135753	0.892016	0.999604	probable polygalacturonase	NW_015797106.1
LOC107777785	85.2967	-0.110501	0.284286	-0.388698	0.6975	0.999604	mitogen-activated protein kinase homolog MMK2-like	NW_015797106.1
LOC107777787	250.698	0.224699	0.246998	0.90972	0.36297	0.978831	rRNA biogenesis protein RRP5-like	NW_015903376.1
LOC107777788	4.80916	-0.62222	1.22654	-0.507297	0.611946	0.999519	uncharacterized LOC107777788	NW_015903376.1
LOC107777789	414.969	-0.0672961	0.145751	-0.46172	0.644282	0.999604	uncharacterized LOC107777789	NW_015903379.1
LOC107777790	19473.2	-0.018617	0.07385	-0.252092	0.80097	0.999604	50S ribosomal protein L12, chloroplastic	NW_015903380.1
LOC107777791	4094.95	-0.0179258	0.0695085	-0.257894	0.796489	0.999604	uncharacterized LOC107777791	NW_015903380.1
LOC107777792	3791.61	-0.0983719	0.0839402	-1.17193	0.241226	0.946936	CAAX prenyl protease 1 homolog, transcript variant X2	NW_015797106.1
LOC107777794	917.34	-0.02154	0.115339	-0.186754	0.851853	0.999604	protein LAZ1-like	NW_015903382.1
LOC107777795	420.572	-0.339681	0.16436	-2.06669	0.0387632	0.566721	uncharacterized LOC107777795	NW_015903384.1
LOC107777796	714.39	0.149124	0.107301	1.38977	0.164598	0.899542	probable protein phosphatase 2C 2, transcript variant X1	NW_015903386.1
LOC107777797	959.576	-0.0330628	0.0952725	-0.347034	0.728566	0.999604	uncharacterized LOC107777797	NW_015903386.1
LOC107777798	0.354536	1.94004	4.03095	0.481287	0.630312		uncharacterized protein Mb0911c-like	NW_015788210.1
LOC107777799	2.35026	-0.406827	1.92924	-0.210874	0.832985		premnaspirodiene oxygenase-like	NW_015903391.1
LOC107777800	4.45648	2.59162	1.54252	1.68012	0.0929342	0.781156	ethylene-responsive transcription factor 1B-like	NW_015903391.1
LOC107777801	5.66549	-0.557028	1.27138	-0.438128	0.661294	0.999604	uncharacterized LOC107777801	NW_015903391.1
LOC107777802	1961.52	0.0685945	0.100563	0.682108	0.495171	0.994174	uncharacterized LOC107777802	NW_015903392.1
LOC107777803	196.734	0.56482	0.304639	1.85406	0.0637299	0.687851		NW_015903394.1
LOC107777804	1651.19	-0.00531229	0.0976887	-0.0543798	0.956633	0.999604	AT-rich interactive domain-containing protein 1-like	NW_015797106.1
LOC107777805	3461.3	-0.0854542	0.0736589	-1.16014	0.245994	0.946936	putative E3 ubiquitin-protein ligase XBAT35, transcript variant X1	NW_015903399.1
LOC107777806	1421.99	0.0149837	0.101396	0.147774	0.882521	0.999604	transcription initiation factor IIB-2	NW_015903404.1
LOC107777807	2087.13	-0.0140047	0.0862553	-0.162364	0.871019	0.999604	transcription initiation factor IIB-2-like	NW_015903404.1
LOC107777808	189.814	-0.0785296	0.292949	-0.268066	0.788649	0.999604	heat stress transcription factor B-3-like	NW_015903404.1
LOC107777809	311.691	-0.164326	0.162171	-1.01329	0.310923	0.964763	DTW domain-containing protein 2-like	NW_015903404.1
LOC107777810	43.6858	0.0214466	0.470082	0.0456232	0.963611	0.999604	uncharacterized LOC107777810	NW_015903404.1
LOC107777811	59.9294	-0.184068	0.345353	-0.532984	0.594044	0.998263	probable mediator of RNA polymerase II transcription subunit 36b	NW_015797106.1
LOC107777813	316.476	0.147913	0.180481	0.819549	0.412473	0.984516	uncharacterized LOC107777813	NW_015903404.1
LOC107777814	65.4007	-2.15269	1.14805	-1.87508	0.0607824	0.677259		NW_015903405.1
LOC107777816	49.4601	-0.0464791	0.380705	-0.122087	0.90283	0.999604	formin-like protein 5	NW_015903409.1
LOC107777817	11389.8	-0.0133153	0.065296	-0.203922	0.838415	0.999604	kinesin-3-like	NW_015903409.1
LOC107777818	0.281436	0.0016633	4.08047	0.000407625	0.999675		protein PFC0760c-like	NW_015903409.1
LOC107777821	80.2092	0.520615	0.328725	1.58374	0.113252	0.825292	21.7 kDa class VI heat shock protein-like	NW_015903409.1
LOC107777823	1121.3	-0.0515904	0.0975195	-0.529026	0.596787	0.998263	putative E3 ubiquitin-protein ligase RING1a, transcript variant X1	NW_015903416.1
LOC107777824	1714.73	-0.0316806	0.0986632	-0.321098	0.748136	0.999604	protein TPX2-like	NW_015903416.1
LOC107777825	1172.17	0.0836397	0.115277	0.725551	0.468114	0.99114	actin-related protein 4-like	NW_015797110.1
LOC107777826	801.371	-0.109968	0.109962	-1.00005	0.317288	0.966848	K(+) efflux antiporter 4-like	NW_015903418.1
LOC107777828	536.175	-0.0733598	0.157848	-0.464748	0.642112	0.999604	uncharacterized LOC107777828	NW_015903420.1
LOC107777829	1873.02	-0.0471283	0.0905371	-0.520541	0.602687	0.998297	E2F transcription factor-like E2FF, transcript variant X3	NW_015903426.1
LOC107777830	6796.16	-0.0487844	0.095875	-0.508834	0.610869	0.999297	protein transport protein SEC13 homolog B, transcript variant X1	NW_015903426.1
LOC107777831	1856.28	-0.0245197	0.124844	-0.196403	0.844295	0.999604	uncharacterized LOC107777831	NW_015903426.1
LOC107777832	3358.08	0.100678	0.0713842	1.41037	0.15843	0.891521	alpha-mannosidase 2-like	NW_015903426.1
LOC107777833	143.809	-0.0850745	0.263618	-0.322719	0.746908	0.999604	protein NRT1/ PTR FAMILY 5.8-like	NW_015903426.1
LOC107777834	2898.71	0.0942538	0.105188	0.896053	0.370224	0.978831	serine/threonine-protein kinase/endoribonuclease IRE1a-like	NW_015797115.1
LOC107777835	415.827	0.156788	0.141329	1.10938	0.267266	0.953497	uncharacterized LOC107777835	NW_015903426.1
LOC107777836	681.137	0.103798	0.129921	0.798935	0.424328	0.986122	protein CREG1-like	NW_015903426.1
LOC107777837	5087.06	0.00846839	0.0824973	0.10265	0.91824	0.999604	CRM-domain containing factor CFM2, chloroplastic-like	NW_015903426.1
LOC107777838	33.0654	-0.381631	0.458119	-0.833039	0.404823	0.983752	uncharacterized LOC107777838	NW_015903426.1
LOC107777840	0.177268	0.963436	4.08047	0.236109	0.813348		CRM-domain containing factor CFM2, chloroplastic-like	NW_015903426.1
LOC107777841	631.039	-0.129557	0.161251	-0.803449	0.421715	0.986015	skin secretory protein xP2-like	NW_015903429.1
LOC107777842	103.227	0.0254192	0.330747	0.0768539	0.93874	0.999604		NW_015903429.1
LOC107777843	3628.71	-0.0907844	0.0988912	-0.918023	0.358607	0.978831	fumarylacetoacetase-like	NW_015903429.1
LOC107777844	1284.32	-0.0453067	0.115828	-0.391153	0.695684	0.999604	glutamate receptor 3.6-like, transcript variant X2	NW_015797115.1
LOC107777845	17.9464	0.160091	0.777371	0.205939	0.836839	0.999604	uncharacterized LOC107777845	NW_015903429.1
LOC107777846	1776.92	-0.14435	0.113176	-1.27545	0.20215	0.924456	acyl carrier protein 3, mitochondrial-like, transcript variant X2	NW_015903429.1
LOC107777847	665.581	0.0476948	0.125163	0.381061	0.703158	0.999604	mannan endo-1,4-beta-mannosidase 6-like, transcript variant X1	NW_015903429.1
LOC107777848	368.227	0.209236	0.19607	1.06715	0.285905	0.958622	acyl-CoA--sterol O-acyltransferase 1-like	NW_015903429.1
LOC107777849	4402.04	0.0582669	0.0868197	0.671125	0.502141	0.994742	transcription initiation factor IIF subunit alpha-like	NW_015903429.1
LOC107777850	45.2517	-0.21788	0.382708	-0.56931	0.569146	0.998263	acyl-CoA--sterol O-acyltransferase 1-like	NW_015903429.1
LOC107777851	3.45514	-0.734653	1.28942	-0.569757	0.568843	0.998263	acyl-CoA--sterol O-acyltransferase 1-like	NW_015903429.1
LOC107777852	2861.49	0.000853633	0.0869676	0.00981553	0.992168	0.999604	uncharacterized LOC107777852	NW_015903430.1
LOC107777853	1667.18	0.0725046	0.107089	0.677051	0.498374	0.994174	uncharacterized protein At2g33490-like, transcript variant X2	NW_015903430.1
LOC107777855	2843.67	-0.468326	0.314471	-1.48925	0.136421	0.863593	somatic embryogenesis receptor kinase 2-like	NW_015903430.1
LOC107777857	1.25804	-3.77199	3.461	-1.08985	0.275777		transcription factor PIF3-like	NW_015797121.1
LOC107777858	14412	-0.243294	0.138221	-1.76018	0.0783767	0.741696	glutamine synthetase-like	NW_015903434.1
LOC107777859	1505.45	-0.13677	0.0907772	-1.50665	0.1319	0.856318	kinesin light chain 3-like, transcript variant X1	NW_015903434.1
LOC107777860	46.7765	-1.23353	0.533629	-2.31159	0.0208004	0.427303	probable protein phosphatase 2C 25	NW_015903435.1
LOC107777861	1550.25	-0.0887127	0.0852034	-1.04119	0.297789	0.96308	uncharacterized LOC107777861	NW_015903438.1
LOC107777862	6923.27	0.0673503	0.0677063	0.994742	0.319862	0.96717	probable ubiquitin conjugation factor E4	NW_015903438.1
LOC107777863	6785.69	-0.0964567	0.0853054	-1.13072	0.258172	0.950689	cyclic nucleotide-gated ion channel 2-like	NW_015903438.1
LOC107777864	2247.75	-0.067739	0.0823359	-0.822716	0.41067	0.984516	uncharacterized LOC107777864, transcript variant X1	NW_015903438.1
LOC107777865	9970.36	0.021672	0.0932967	0.232292	0.816312	0.999604	selenoprotein H-like	NW_015797121.1
LOC107777866	433.109	0.109858	0.146133	0.751773	0.452188	0.989315	titin homolog, transcript variant X1	NW_015903438.1
LOC107777867	1365.73	0.0134946	0.113816	0.118565	0.90562	0.999604	EID1-like F-box protein 2, transcript variant X2	NW_015903438.1
LOC107777868	1289.98	0.0235298	0.102158	0.230327	0.817838	0.999604	pentatricopeptide repeat-containing protein At3g29290-like	NW_015903438.1
LOC107777869	346.164	-0.0299253	0.174993	-0.171008	0.864217	0.999604		NW_015903438.1
LOC107777870	0.171673	0.963436	4.08047	0.236109	0.813348			NW_015903438.1
LOC107777871	5951.11	0.0406487	0.0754304	0.53889	0.589963	0.998263	transmembrane 9 superfamily member 1-like	NW_015903439.1
LOC107777872	1086.89	-0.0367546	0.0974188	-0.377284	0.705962	0.999604	uncharacterized LOC107777872, transcript variant X2	NW_015903439.1
LOC107777873	84.9721	0.734575	0.312561	2.35018	0.0187643	0.405689	uncharacterized LOC107777873, transcript variant X2	NW_015797121.1
LOC107777874	16.401	0.0605498	0.708609	0.0854488	0.931905	0.999604		NW_015903443.1
LOC107777875	219.712	0.381839	0.202649	1.88424	0.0595331	0.671183	low affinity sulfate transporter 3-like	NW_015903443.1
LOC107777877	1.74401	1.97213	2.42796	0.812261	0.416642		elicitor-responsive protein 3-like, transcript variant X1	NW_015903452.1
LOC107777878	12619.6	-0.0184979	0.0761609	-0.24288	0.808099	0.999604	glycine--tRNA ligase, mitochondrial 1-like	NW_015903459.1
LOC107777879	9933.77	-0.00190512	0.096018	-0.0198413	0.98417	0.999604	cytochrome b-c1 complex subunit Rieske-3, mitochondrial	NW_015903459.1
LOC107777880	1022.54	-0.00170174	0.10497	-0.0162117	0.987066	0.999604		NW_015903460.1
LOC107777882	3435.88	0.0632157	0.0686508	0.92083	0.357139	0.978612	uncharacterized TPR repeat-containing protein At1g05150-like, transcript variant X1	NW_015903460.1
LOC107777885	145.482	-0.370211	0.264878	-1.39767	0.162213	0.896938	cysteine-rich receptor-like protein kinase 10	NW_015903463.1
LOC107777886	3234.32	-0.0554542	0.0817788	-0.6781	0.497708	0.994174	ATPase family AAA domain-containing protein 1-A-like	NW_015903464.1
LOC107777887	1035.9	-0.0363403	0.114523	-0.317319	0.751001	0.999604	universal stress protein A-like protein	NW_015903464.1
LOC107777888	0.302257	1.74025	4.04906	0.42979	0.667348		uncharacterized LOC107777888	NW_015903464.1
LOC107777889	7.32255	0.28355	1.03267	0.27458	0.783639	0.999604	transcription factor bHLH96-like	NW_015903465.1
LOC107777890	522.837	0.0431151	0.159961	0.269535	0.787518	0.999604	protein NRT1/ PTR FAMILY 5.2-like	NW_015903466.1
LOC107777891	0.781844	-3.11041	3.96292	-0.784877	0.432525		uncharacterized LOC107777891, transcript variant X2	NW_015903466.1
LOC107777892	196.707	0.35713	0.251846	1.41805	0.156177	0.889416	uncharacterized LOC107777892, transcript variant X1	NW_015903469.1
LOC107777893	5217.93	0.0149218	0.0771786	0.193342	0.846691	0.999604	heat shock 70 kDa protein 16-like	NW_015903469.1
LOC107777894	12.7237	0.0266157	0.817248	0.0325674	0.97402	0.999604	protein DETOXIFICATION 40-like	NW_015903469.1
LOC107777895	1.84462	-1.0187	2.30986	-0.441021	0.659198		protein DETOXIFICATION 40-like	NW_015903469.1
LOC107777896	1341.41	0.230655	0.106407	2.16767	0.0301837	0.511448	protein DETOXIFICATION 40-like	NW_015903469.1
LOC107777897	1338.66	-0.0228345	0.0873516	-0.261409	0.793777	0.999604	alpha-ketoglutarate-dependent dioxygenase alkB-like, transcript variant X1	NW_015797121.1
LOC107777898	150.825	0.102594	0.251639	0.407702	0.683492	0.999604	chitinase 4-like	NW_015903472.1
LOC107777899	781.755	0.138868	0.143734	0.966142	0.333973	0.9725	dof zinc finger protein DOF2.4-like	NW_015903474.1
LOC107777900	0.151129	0.963436	4.08047	0.236109	0.813348		uncharacterized LOC107777900	NW_015903474.1
LOC107777902	115.372	-0.00952374	0.333487	-0.0285581	0.977217	0.999604	xylem cysteine proteinase 1-like	NW_015903481.1
LOC107777903	16396.3	-0.0636749	0.0649511	-0.980352	0.326912	0.969413	AT-hook motif nuclear-localized protein 10-like, transcript variant X2	NW_015903481.1
LOC107777905	996.905	-0.0283556	0.0995894	-0.284725	0.775855	0.999604	uncharacterized LOC107777905, transcript variant X2	NW_015903484.1
LOC107777906	345.122	0.233859	0.157147	1.48815	0.136711	0.864579	F-box/kelch-repeat protein At3g23880-like	NW_015903484.1
LOC107777908	1.13045	2.48499	2.43162	1.02195	0.306806		F-box/kelch-repeat protein At3g06240-like	NW_015903484.1
LOC107777909	40.3322	-0.221025	0.447211	-0.494231	0.621143	0.999531		NW_015903486.1
LOC107777910	0.354536	1.94004	4.03095	0.481287	0.630312		serpin-ZXA-like	NW_015903486.1
LOC107777911	850.517	-0.0376273	0.110678	-0.339973	0.733877	0.999604	tetraspanin-10-like	NW_015797121.1
LOC107777912	310.256	-0.349809	0.173165	-2.02008	0.0433747	0.593073	AAA-ATPase At2g46620-like	NW_015903487.1
LOC107777913	10.3137	1.3115	0.83637	1.56808	0.116862	0.831663	premnaspirodiene oxygenase-like	NW_015903488.1
LOC107777914	1530.13	0.0976399	0.0857436	1.13874	0.25481	0.950574	uncharacterized LOC107777914, transcript variant X2	NW_015903491.1
LOC107777915	32.3749	0.331597	0.541252	0.612647	0.54011	0.998263	uncharacterized LOC107777915	NW_015903491.1
LOC107777916	451.479	-0.477523	0.181309	-2.63375	0.00844472	0.251193	mannan endo-1,4-beta-mannosidase 7-like	NW_015903492.1
LOC107777917	8383.09	-0.0002844	0.092048	-0.00308969	0.997535	0.999703	50S ribosomal protein L31, chloroplastic-like	NW_015903492.1
LOC107777918	355.593	-0.372518	0.17142	-2.17313	0.0297706	0.509369	glutamine synthetase root isozyme 3-like	NW_015903494.1
LOC107777919	1154.85	-0.0874415	0.132374	-0.660566	0.508891	0.995823	uncharacterized LOC107777919	NW_015903495.1
LOC107777920	661.931	0.0745642	0.1157	0.644461	0.519276	0.996563	uncharacterized LOC107777920	NW_015903495.1
LOC107777922	4281.71	-0.0798656	0.0949395	-0.841225	0.400222	0.982356	probable glycerol-3-phosphate dehydrogenase [NAD(+)] 1, cytosolic	NW_015903495.1
LOC107777923	1714.02	0.0121973	0.102902	0.118533	0.905646	0.999604	DNA-(apurinic or apyrimidinic site) lyase, chloroplastic-like	NW_015903495.1
LOC107777924	1189.86	0.107667	0.109133	0.986564	0.323856	0.968896	UDP-N-acetylglucosamine--dolichyl-phosphate N-acetylglucosaminephosphotransferase-like	NW_015903495.1
LOC107777925	35.9948	0.312224	0.490321	0.636775	0.524271	0.99711	YLP motif-containing protein 1-like	NW_015903495.1
LOC107777926	1581.31	0.0219883	0.0818253	0.268722	0.788143	0.999604	folylpolyglutamate synthase	NW_015903495.1
LOC107777927	3023.71	-0.0962293	0.145063	-0.663362	0.507099	0.995351	GDSL esterase/lipase EXL3-like	NW_015903496.1
LOC107777928	34.5313	-0.621245	0.472528	-1.31473	0.188602	0.913933	putative beta-glucosidase 41, transcript variant X1	NW_015903497.1
LOC107777929	7570.2	-0.0221691	0.0785664	-0.28217	0.777813	0.999604	uncharacterized LOC107777929	NW_015903497.1
LOC107777930	2728.77	-0.131108	0.0953362	-1.37522	0.169063	0.900796	uncharacterized LOC107777930	NW_015903497.1
LOC107777931	5434.26	0.202775	0.0774245	2.619	0.0088188	0.258363	indole-3-acetic acid-amido synthetase GH3.6-like	NW_015903497.1
LOC107777933	0.955353	0.190933	2.92036	0.0653799	0.947872			NW_015903498.1
LOC107777934	787.754	-0.000207785	0.140382	-0.00148014	0.998819	0.999738	peroxisomal membrane protein PMP22-like	NW_015903499.1
LOC107777935	6477.04	-0.0893181	0.0899534	-0.992938	0.32074	0.967643	L-ascorbate oxidase homolog	NW_015903499.1
LOC107777936	3.66156	2.25546	1.43023	1.57699	0.114797	0.828274	probable F-box protein At4g22030	NW_015903499.1
LOC107777937	0.354536	1.94004	4.03095	0.481287	0.630312		probable F-box protein At4g22030	NW_015903499.1
LOC107777938	0.828189	1.95868	3.05287	0.641587	0.521141		uncharacterized LOC107777938	NW_015797129.1
LOC107777941	0.714	0.731795	3.68276	0.198708	0.842491		putative two-component response regulator ARR13	NW_015903499.1
LOC107777942	2434.41	0.0241073	0.107914	0.223394	0.823229	0.999604	uncharacterized LOC107777942, transcript variant X2	NW_015903502.1
LOC107777944	2586.67	0.017491	0.0917879	0.190558	0.848872	0.999604	probable arabinose 5-phosphate isomerase	NW_015903508.1
LOC107777945	309.996	0.0557631	0.181218	0.307712	0.758301	0.999604		NW_015903508.1
LOC107777946	1104.94	0.00990838	0.111954	0.0885036	0.929476	0.999604	protein indeterminate-domain 7-like	NW_015903511.1
LOC107777947	78.2885	-0.0641209	0.307319	-0.208646	0.834724	0.999604	uncharacterized LOC107777947	NW_015797134.1
LOC107777948	1511.75	0.030203	0.0876906	0.344426	0.730526	0.999604	dentin sialophosphoprotein-like	NW_015903513.1
LOC107777949	566.501	-0.1199	0.12117	-0.98952	0.322409	0.96832	methionyl-tRNA formyltransferase-like, transcript variant X1	NW_015903513.1
LOC107777950	5439.53	0.00142907	0.0722837	0.0197703	0.984227	0.999604	ATP-dependent Clp protease proteolytic subunit 3, chloroplastic-like	NW_015903513.1
LOC107777951	1005.95	-0.119411	0.154716	-0.771808	0.440228	0.987093	uncharacterized LOC107777951	NW_015903513.1
LOC107777953	112.971	0.0630983	0.241196	0.261606	0.793625	0.999604	uncharacterized LOC107777953	NW_015903513.1
LOC107777955	2140.71	-0.321505	0.119225	-2.69662	0.0070047	0.224444	probable cinnamyl alcohol dehydrogenase 6	NW_015797140.1
LOC107777957	28.0451	-0.770279	0.572139	-1.34631	0.178201	0.909968	serine/arginine-rich splicing factor SR30-like, transcript variant X2	NW_015903514.1
LOC107777958	44.9655	-0.23433	0.418244	-0.560272	0.575294	0.998263	uncharacterized LOC107777958	NW_015903514.1
LOC107777959	836.171	0.00706516	0.103721	0.0681168	0.945693	0.999604	probable inactive purple acid phosphatase 27	NW_015903515.1
LOC107777961	9813.32	-0.0876672	0.0832342	-1.05326	0.292223	0.960774	multiple organellar RNA editing factor 2, chloroplastic-like	NW_015903522.1
LOC107777962	11755.2	0.0816797	0.0588329	1.38833	0.165036	0.900796	ankyrin repeat domain-containing protein 13B-like, transcript variant X1	NW_015903522.1
LOC107777963	3983.94	0.0621644	0.0782955	0.793971	0.427212	0.986844	serine/threonine protein phosphatase 2A regulatory subunit B''beta-like, transcript variant X3	NW_015903522.1
LOC107777964	2304.65	-0.0805254	0.0810394	-0.993657	0.32039	0.967184	secretory carrier-associated membrane protein 1-like	NW_015797140.1
LOC107777965	1748.05	0.172736	0.128942	1.33964	0.180363	0.910189	rhodanese-like domain-containing protein 4, chloroplastic	NW_015903523.1
LOC107777966	14593	-0.102893	0.0944086	-1.08987	0.275769	0.955775	basic blue protein-like	NW_015903525.1
LOC107777967	847.916	-0.0382709	0.115545	-0.331221	0.740478	0.999604	UDP-sugar-dependent glycosyltransferase 52-like, transcript variant X3	NW_015903525.1
LOC107777969	365.235	-0.125806	0.175883	-0.715283	0.474434	0.992402	uncharacterized LOC107777969	NW_015788210.1
LOC107777970	32817.7	-0.0942758	0.0747556	-1.26112	0.207265	0.928356	cytochrome P450 77A3-like	NW_015903529.1
LOC107777971	5.87776	0.0698309	1.06585	0.0655165	0.947763	0.999604		NW_015903530.1
LOC107777972	3.07859	0.912053	1.73693	0.525096	0.599517	0.998297	uncharacterized LOC107777972	NW_015797144.1
LOC107777973	5789.44	0.0609682	0.0953961	0.639106	0.522754	0.996739	ATP sulfurylase 2-like	NW_015903530.1
LOC107777975	403.341	0.052007	0.159374	0.326321	0.744182	0.999604	calmodulin-binding protein 25-like	NW_015903533.1
LOC107777976	2680	-0.0606364	0.0773128	-0.784299	0.432865	0.987093	transcription factor IIIA-like, transcript variant X1	NW_015903533.1
LOC107777977	626.589	-0.02926	0.12506	-0.233968	0.81501	0.999604	protein ROOT PRIMORDIUM DEFECTIVE 1-like	NW_015903533.1
LOC107777978	14653.2	0.0204531	0.0630692	0.324296	0.745714	0.999604	histone-lysine N-methyltransferase, H3 lysine-9 specific SUVH1-like	NW_015903533.1
LOC107777979	1312.78	0.0638567	0.103381	0.617684	0.536783	0.998263	probable protein S-acyltransferase 1	NW_015903533.1
LOC107777980	41644.2	0.26816	0.0869211	3.0851	0.00203483	0.0982778	magnesium-protoporphyrin IX monomethyl ester [oxidative] cyclase, chloroplastic	NW_015903533.1
LOC107777983	4.81034	0.505329	1.1587	0.436116	0.662753	0.999604	probable protein S-acyltransferase 1	NW_015903533.1
LOC107777984	2116.57	0.0571774	0.0849636	0.672963	0.500971	0.994436	proteasome subunit alpha type-3-like	NW_015903533.1
LOC107777985	8.86021	-0.110427	0.924078	-0.1195	0.904879	0.999604		NW_015903536.1
LOC107777986	48.1236	0.166259	0.369699	0.449716	0.652915	0.999604	transcription factor bHLH112-like	NW_015903541.1
LOC107777987	0.302257	1.74025	4.04906	0.42979	0.667348			NW_015903544.1
LOC107777988	1.26717	-1.39917	2.63815	-0.53036	0.595862			NW_015903546.1
LOC107777989	1814.21	-0.117685	0.0933276	-1.26099	0.207312	0.928356	protein RRNAD1-like, transcript variant X2	NW_015903549.1
LOC107777990	3131.07	-0.0973272	0.13382	-0.727298	0.467043	0.99114	enoyl-[acyl-carrier-protein] reductase [NADH] 2, chloroplastic-like	NW_015797144.1
LOC107777991	1.07196	-1.02123	2.83771	-0.359877	0.718939			NW_015903549.1
LOC107777992	0.391409	-2.06529	4.02161	-0.513548	0.607568		uncharacterized LOC107777992	NW_015903549.1
LOC107777993	50.9278	-0.693248	0.402918	-1.72057	0.0853292	0.761997	isoflavone 2'-hydroxylase-like	NW_015903551.1
LOC107777994	272.671	0.073557	0.160916	0.457114	0.647589	0.999604		NW_015903553.1
LOC107777996	1295.72	0.0385838	0.0932428	0.413799	0.679022	0.999604	U-box domain-containing protein 13-like	NW_015903562.1
LOC107777997	271.841	0.0113028	0.184573	0.0612376	0.95117	0.999604	putative E3 ubiquitin-protein ligase XBAT31	NW_015903562.1
LOC107777998	805.573	-0.1271	0.134448	-0.945347	0.344482	0.975138	ethylene-responsive transcription factor 4-like	NW_015903564.1
LOC107777999	2045.15	0.022969	0.0787648	0.291615	0.770581	0.999604	non-structural maintenance of chromosomes element 4 homolog A-like	NW_015797144.1
LOC107778000	0.195705	-0.960117	4.08047	-0.235296	0.813979			NW_015903568.1
LOC107778001	188.848	0.303295	0.247096	1.22744	0.219659	0.936093	extensin-like	NW_015903569.1
LOC107778002	257.76	0.0891472	0.21185	0.420804	0.673898	0.999604		NW_015903570.1
LOC107778003	21.3114	1.73991	0.769672	2.26059	0.0237846	0.458125		NW_015903570.1
LOC107778004	4199.15	-0.0314702	0.0701468	-0.448634	0.653696	0.999604	probable ribosome biogenesis protein RLP24, transcript variant X1	NW_015903570.1
LOC107778006	2.36889	0.558836	1.61321	0.346411	0.729034			NW_015903571.1
LOC107778007	5870.95	0.0641691	0.0793624	0.808558	0.418769	0.98591	serine/threonine-protein kinase HT1-like, transcript variant X4	NW_015903572.1
LOC107778008	1.25598	-1.43305	2.64448	-0.541902	0.587886			NW_015903572.1
LOC107778009	2554.55	-0.0761	0.103961	-0.732006	0.464165	0.990882	50S ribosomal protein L33-like, transcript variant X1	NW_015903574.1
LOC107778010	605.489	0.115349	0.143216	0.805423	0.420576	0.986015	PAP-specific phosphatase HAL2-like	NW_015903590.1
LOC107778011	1352.92	0.0362968	0.114425	0.31721	0.751084	0.999604	peptidyl-prolyl cis-trans isomerase CYP37, chloroplastic-like, transcript variant X1	NW_015903590.1
LOC107778012	27.3861	-0.664197	0.501506	-1.32441	0.185368	0.912057	uncharacterized LOC107778012	NW_015903590.1
LOC107778013	5.26461	0.987444	1.24205	0.795014	0.426605	0.986844	uncharacterized LOC107778013, transcript variant X2	NW_015903590.1
LOC107778015	2202.45	0.0108184	0.0748152	0.144601	0.885026	0.999604	ERAD-associated E3 ubiquitin-protein ligase HRD1B-like, transcript variant X5	NW_015903591.1
LOC107778016	2933.44	0.0274833	0.0810604	0.339047	0.734575	0.999604	ADP-ribosylation factor 1-like 2	NW_015903591.1
LOC107778017	5201.96	-0.0307921	0.112732	-0.273144	0.784742	0.999604	uncharacterized LOC107778017, transcript variant X4	NW_015903591.1
LOC107778018	757.097	0.0561137	0.104393	0.537524	0.590906	0.998263	uncharacterized membrane protein At1g16860-like	NW_015903592.1
LOC107778019	15.1571	2.03392	0.847905	2.39876	0.0164509	0.377433	uncharacterized membrane protein At1g16860-like	NW_015903592.1
LOC107778020	5250.56	-0.0914817	0.085317	-1.07226	0.283605	0.958034	single-stranded DNA-binding protein WHY1, chloroplastic-like	NW_015903595.1
LOC107778021	1244.94	-0.0337187	0.119557	-0.282031	0.77792	0.999604	uncharacterized LOC107778021	NW_015903595.1
LOC107778022	3462.21	-0.0595477	0.158091	-0.376667	0.706421	0.999604	glycine-rich protein-like	NW_015903596.1
LOC107778023	3691.92	0.0722426	0.109384	0.660448	0.508967	0.995823	protein high chlorophyll fluorescent 107-like	NW_015787321.1
LOC107778024	1.59955	-4.12649	2.69423	-1.5316	0.125621		UPF0481 protein At3g47200-like	NW_015903596.1
LOC107778025	2382.92	-0.172904	0.090911	-1.9019	0.0571836	0.663397	glycine-rich protein DC7.1-like	NW_015903596.1
LOC107778026	497.889	0.100037	0.130388	0.767227	0.442946	0.987093	alkane hydroxylase MAH1-like	NW_015903598.1
LOC107778027	121.286	-0.360701	0.3015	-1.19636	0.231558	0.941225	putative wall-associated receptor kinase-like 11	NW_015903600.1
LOC107778028	2199.56	0.0305881	0.0966238	0.316569	0.751571	0.999604	pre-mRNA-splicing factor ATP-dependent RNA helicase DEAH10-like, transcript variant X1	NW_015903608.1
LOC107778029	2585.27	0.00385004	0.0845389	0.0455416	0.963676	0.999604	uncharacterized LOC107778029	NW_015797146.1
LOC107778030	1.0841	-1.37346	3.19537	-0.429829	0.66732		putative methylesterase 11, chloroplastic	NW_015903608.1
LOC107778032	2402.93	0.00570584	0.0876678	0.0650848	0.948106	0.999604	trihelix transcription factor ASR3-like	NW_015903610.1
LOC107778033	0.534255	0.97827	4.03095	0.24269	0.808246			NW_015903610.1
LOC107778034	43.6729	-0.0139114	0.405787	-0.0342824	0.972652	0.999604	protein ODORANT1-like	NW_015903611.1
LOC107778035	2.42422	2.51376	2.04456	1.22949	0.21889		uncharacterized LOC107778035	NW_015903611.1
LOC107778036	1458.12	-0.0632894	0.100154	-0.631921	0.527438	0.997459	squamosa promoter-binding-like protein 6	NW_015903613.1
LOC107778037	92.3437	0.153493	0.332617	0.46147	0.644461	0.999604	protein BIG GRAIN 1-like E	NW_015903613.1
LOC107778038	0.179719	-0.960117	4.08047	-0.235296	0.813979			NW_015797151.1
LOC107778039	1.03004	3.48786	3.69945	0.942804	0.345781		protein CRABS CLAW-like	NW_015903613.1
LOC107778040	697.698	-0.0990849	0.122767	-0.807098	0.41961	0.986015	protein SENSITIVITY TO RED LIGHT REDUCED 1-like, transcript variant X1	NW_015903615.1
LOC107778041	1450.63	-0.0226019	0.105757	-0.213716	0.830768	0.999604		NW_015903615.1
LOC107778042	1143.59	-0.122031	0.102611	-1.18926	0.234339	0.941225	ethylene-responsive transcription factor 4	NW_015903617.1
LOC107778043	1389.47	0.406597	0.163195	2.49148	0.0127213	0.324785	zinc finger CCCH domain-containing protein 2-like	NW_015903617.1
LOC107778044	1151.8	0.0199917	0.090853	0.220044	0.825837	0.999604	probable protein phosphatase 2C 58	NW_015903617.1
LOC107778045	0.995923	0.680227	3.29888	0.206199	0.836635		G-type lectin S-receptor-like serine/threonine-protein kinase At4g27290	NW_015903619.1
LOC107778046	721.5	-0.170586	0.141539	-1.20522	0.228119	0.940571		NW_015903620.1
LOC107778047	361.564	-0.105826	0.166412	-0.635931	0.524822	0.99731	uncharacterized LOC107778047	NW_015903621.1
LOC107778048	2.77888	0.497353	1.85991	0.267406	0.789156			NW_015797157.1
LOC107778049	5274.23	0.0358338	0.0869435	0.412151	0.680229	0.999604	probable mitochondrial saccharopine dehydrogenase-like oxidoreductase At5g39410	NW_015903622.1
LOC107778050	2266.9	0.0602205	0.0855277	0.704105	0.481367	0.993682	probable mitochondrial saccharopine dehydrogenase-like oxidoreductase At5g39410	NW_015903622.1
LOC107778051	38.8301	-0.237089	0.439313	-0.539682	0.589416	0.998263	UDP-glycosyltransferase 708D1-like	NW_015903622.1
LOC107778055	1830.43	-0.0817333	0.0858769	-0.95175	0.341224	0.974186	monoglyceride lipase-like	NW_015903627.1
LOC107778056	87.629	-0.358983	0.27658	-1.29793	0.19431	0.920107	lachrymatory-factor synthase-like	NW_015903627.1
LOC107778057	2052.27	0.257764	0.120865	2.13266	0.0329525	0.527893	copper methylamine oxidase-like, transcript variant X1	NW_015903628.1
LOC107778058	1786.97	0.0652547	0.101219	0.644687	0.51913	0.996563	amino acid transporter ANTL1-like	NW_015797158.1
LOC107778059	2701.3	-0.0255624	0.0809458	-0.315796	0.752157	0.999604	serine-threonine kinase receptor-associated protein-like, transcript variant X1	NW_015903630.1
LOC107778061	2.61856	-0.380073	1.47413	-0.257829	0.796539		uncharacterized LOC107778061	NW_015903638.1
LOC107778062	7328.01	0.172924	0.0735435	2.35132	0.018707	0.404948	glycerophosphodiester phosphodiesterase GDPDL3-like	NW_015903640.1
LOC107778063	849.451	0.142449	0.118863	1.19843	0.23075	0.941121		NW_015903640.1
LOC107778064	519.419	0.0118155	0.128987	0.0916024	0.927014	0.999604	putative MO25-like protein At5g47540, transcript variant X2	NW_015903640.1
LOC107778065	1686.24	0.0425563	0.121077	0.351482	0.725227	0.999604	uncharacterized LOC107778065	NW_015903641.1
LOC107778066	0.171673	0.963436	4.08047	0.236109	0.813348		uncharacterized LOC107778066	NW_015797162.1
LOC107778067	2913.43	0.0396391	0.0927096	0.427562	0.66897	0.999604	transcription factor bHLH79-like, transcript variant X2	NW_015903641.1
LOC107778069	438.899	-0.069619	0.162013	-0.429713	0.667404	0.999604	B3 domain-containing protein Os07g0679700-like	NW_015903642.1
LOC107778070	2976.49	0.0854323	0.0737113	1.15901	0.246451	0.946936	glyoxysomal processing protease, glyoxysomal-like	NW_015903649.1
LOC107778071	2452.89	0.159807	0.083438	1.91528	0.0554563	0.656672	uncharacterized LOC107778071	NW_015903652.1
LOC107778072	1672.79	0.16417	0.0897829	1.82852	0.0674717	0.701554	uncharacterized LOC107778072	NW_015903652.1
LOC107778073	266.786	-0.068739	0.168587	-0.407737	0.683466	0.999604	uncharacterized LOC107778073, transcript variant X3	NW_015903652.1
LOC107778074	4808.91	0.00704656	0.0850546	0.0828475	0.933973	0.999604	regulator of telomere elongation helicase 1-like, transcript variant X2	NW_015903652.1
LOC107778075	13282.1	0.0171658	0.0822071	0.208812	0.834595	0.999604	protein RNA-directed DNA methylation 3-like	NW_015797162.1
LOC107778076	0.656793	2.84205	3.70409	0.767272	0.44292		uncharacterized LOC107778076	NW_015903652.1
LOC107778077	16.229	-0.240846	0.641434	-0.375481	0.707303	0.999604	uncharacterized LOC107778077	NW_015903652.1
LOC107778078	0.520614	2.50049	3.99141	0.626469	0.531007		transcription repressor OFP14-like	NW_015903652.1
LOC107778080	2348.75	-0.128047	0.132519	-0.966257	0.333916	0.9725	probable auxin efflux carrier component 1b, transcript variant X2	NW_015903660.1
LOC107778082	2840.4	-0.105382	0.0831656	-1.26713	0.205108	0.925393	tropinone reductase homolog At5g06060-like	NW_015903662.1
LOC107778083	28.0329	-0.305872	0.617673	-0.4952	0.620459	0.999531	putative late blight resistance protein homolog R1A-10	NW_015903665.1
LOC107778084	854.13	0.0970226	0.180122	0.53865	0.590129	0.998263	probable pectate lyase 13, transcript variant X2	NW_015797162.1
LOC107778085	195.948	0.200276	0.258133	0.775863	0.43783	0.987093	putative late blight resistance protein homolog R1B-16, transcript variant X3	NW_015903665.1
LOC107778088	4577.06	-0.102529	0.106125	-0.966116	0.333986	0.9725	proteasome subunit beta type-6-like	NW_015903672.1
LOC107778089	321.832	0.632851	0.255169	2.48013	0.0131336	0.331387		NW_015903675.1
LOC107778090	272.019	-0.124196	0.163521	-0.759511	0.447547	0.988276	probable ADP-ribosylation factor GTPase-activating protein AGD5, transcript variant X1	NW_015903678.1
LOC107778092	0.520614	2.50049	3.99141	0.626469	0.531007		CASP-like protein PIMP1	NW_015903680.1
LOC107778093	2582.96	0.00475087	0.100244	0.047393	0.9622	0.999604	uncharacterized LOC107778093, transcript variant X2	NW_015903683.1
LOC107778094	83.5633	-0.0214121	0.386595	-0.0553865	0.955831	0.999604	sporulation-specific protein 15-like, transcript variant X2	NW_015903683.1
LOC107778095	4043.92	0.0701378	0.115477	0.607372	0.543604	0.998263	protein RNA-directed DNA methylation 3	NW_015797162.1
LOC107778096	2344.63	-0.0362488	0.0784473	-0.462078	0.644025	0.999604	purine-uracil permease NCS1-like	NW_015903683.1
LOC107778097	27.1822	-0.185713	0.487562	-0.380901	0.703277	0.999604	UDP-glycosyltransferase 73C6-like	NW_015903683.1
LOC107778098	34.2351	0.213285	0.4375	0.487508	0.625898	0.999531	probable pectinesterase 15	NW_015903683.1
LOC107778099	2101.83	0.0967411	0.105991	0.912726	0.361387	0.978831	uncharacterized LOC107778099, transcript variant X4	NW_015903685.1
LOC107778100	782.238	0.170082	0.158925	1.0702	0.28453	0.958034	uncharacterized LOC107778100, transcript variant X3	NW_015903685.1
LOC107778101	154.443	0.409942	0.213165	1.92312	0.0544654	0.651894	patatin-like protein 3	NW_015903685.1
LOC107778103	1232.11	0.0164497	0.0962175	0.170964	0.864252	0.999604	serine/threonine-protein kinase SAPK10-like	NW_015903685.1
LOC107778105	247.716	-0.088339	0.217124	-0.406859	0.684112	0.999604	transcription factor PRE1-like	NW_015903686.1
LOC107778106	2999.94	-0.0172681	0.0731124	-0.236186	0.813289	0.999604	26S proteasome non-ATPase regulatory subunit 10-like	NW_015903687.1
LOC107778107	907.356	-0.242786	0.104054	-2.33328	0.0196336	0.414755	uncharacterized LOC107778107	NW_015903687.1
LOC107778108	1583.37	0.00900788	0.0916998	0.0982322	0.921748	0.999604	protein GDAP2 homolog, transcript variant X1	NW_015903687.1
LOC107778109	2324.48	0.00140793	0.113371	0.0124188	0.990091	0.999604	F-box only protein 21-like, transcript variant X1	NW_015903687.1
LOC107778110	237.721	0.0496696	0.172116	0.288582	0.772901	0.999604	protein MKS1-like	NW_015903694.1
LOC107778111	649.529	-0.018185	0.122685	-0.148225	0.882165	0.999604	rhomboid-like protein 18, transcript variant X1	NW_015903695.1
LOC107778112	2833.18	0.0347333	0.106172	0.327142	0.743561	0.999604	3-oxoacyl-[acyl-carrier-protein] reductase FabG-like	NW_015903695.1
LOC107778113	783.743	0.0615934	0.110852	0.555635	0.578461	0.998263		NW_015903695.1
LOC107778114	0.521229	-2.53425	3.99014	-0.635129	0.525344			NW_015903695.1
LOC107778115	7.7268	-0.451429	0.97946	-0.460895	0.644874	0.999604	expansin-A18-like	NW_015903696.1
LOC107778116	3836.59	-0.0631492	0.110769	-0.570098	0.568611	0.998263	PGR5-like protein 1A, chloroplastic	NW_015903696.1
LOC107778118	200.551	-0.0303278	0.213119	-0.142304	0.88684	0.999604	leucoanthocyanidin dioxygenase-like	NW_015903696.1
LOC107778119	1571.73	0.0217522	0.0960461	0.226477	0.820831	0.999604	glyoxylate/hydroxypyruvate reductase HPR3-like	NW_015903696.1
LOC107778120	1787.85	-0.0563228	0.0887565	-0.634576	0.525705	0.997371	probable 3-hydroxyisobutyrate dehydrogenase, mitochondrial, transcript variant X3	NW_015903699.1
LOC107778121	21.4148	0.560585	0.669191	0.837706	0.402196	0.98307		NW_015903699.1
LOC107778123	2500.34	-0.0129925	0.086681	-0.149889	0.880852	0.999604	probable LRR receptor-like serine/threonine-protein kinase At4g20940, transcript variant X1	NW_015903699.1
LOC107778124	0.969686	1.34522	3.33347	0.403548	0.686545		probable peroxidase 61	NW_015797166.1
LOC107778125	2498.93	-0.0291869	0.0878939	-0.33207	0.739837	0.999604	post-GPI attachment to proteins factor 3-like	NW_015903703.1
LOC107778126	2.78336	0.260801	1.85799	0.140367	0.88837		uncharacterized LOC107778126	NW_015903703.1
LOC107778127	2.05476	-0.0335544	1.99805	-0.0167935	0.986601		dehydration-responsive element-binding protein 1B-like	NW_015903703.1
LOC107778128	2.48097	2.95471	2.18667	1.35124	0.176618		uncharacterized LOC107778128, transcript variant X1	NW_015903707.1
LOC107778129	17.218	0.635777	0.633244	1.004	0.315379	0.966615	uncharacterized LOC107778129	NW_015903707.1
LOC107778130	0.281436	0.0016633	4.08047	0.000407625	0.999675		transcription factor MYC4-like	NW_015903708.1
LOC107778131	1160.36	-0.0553521	0.104461	-0.529884	0.596193	0.998263		NW_015903709.1
LOC107778132	3966.22	-0.103044	0.0772121	-1.33455	0.182023	0.910722	nucleolar GTP-binding protein 1-like, transcript variant X1	NW_015903715.1
LOC107778133	811.658	-0.02448	0.116376	-0.210354	0.833392	0.999604	dynamin-related protein 1E-like	NW_015903715.1
LOC107778134	15.5776	0.497499	0.627014	0.793441	0.427521	0.986844	uncharacterized protein At1g32220, chloroplastic-like	NW_015797168.1
LOC107778136	1056.02	0.015132	0.141124	0.107225	0.914611	0.999604	xanthoxin dehydrogenase-like	NW_015903716.1
LOC107778137	3346.26	-0.128288	0.108274	-1.18485	0.236077	0.942742	uncharacterized protein DDB_G0284459-like	NW_015903716.1
LOC107778138	1372.14	-0.0175743	0.0980364	-0.179263	0.857731	0.999604	UDP-glycosyltransferase TURAN-like, transcript variant X1	NW_015903719.1
LOC107778140	1.15769	-0.371042	2.41726	-0.153497	0.878006		phosphatidylinositol 4-phosphate 5-kinase 6-like	NW_015903719.1
LOC107778141	36.7888	0.14169	0.407638	0.347589	0.728149	0.999604	uncharacterized LOC107778141	NW_015903719.1
LOC107778142	0.195705	-0.960117	4.08047	-0.235296	0.813979			NW_015903721.1
LOC107778143	3036.41	-0.00332437	0.0818131	-0.0406337	0.967588	0.999604	zinc finger CCCH domain-containing protein 58-like	NW_015903721.1
LOC107778144	3446.27	-0.0765678	0.097815	-0.782782	0.433755	0.987093	uncharacterized LOC107778144	NW_015797169.1
LOC107778147	5.8306	1.93534	1.17163	1.65183	0.0985695	0.792723	ethylene-responsive transcription factor ERF086-like	NW_015903721.1
LOC107778148	9122.5	0.0637487	0.0791371	0.805547	0.420504	0.986015	V-type proton ATPase subunit E-like	NW_015903722.1
LOC107778149	12752.9	-0.0557574	0.0637729	-0.874312	0.381948	0.980789	ubiquitin-conjugating enzyme E2 10	NW_015903722.1
LOC107778150	1873.51	0.168269	0.103182	1.63079	0.102934	0.805326		NW_015903722.1
LOC107778151	19.6273	0.842542	0.597983	1.40897	0.158843	0.891891	serine/threonine-protein kinase MARK1-like, transcript variant X2	NW_015903722.1
LOC107778152	78.1356	-0.0243857	0.316642	-0.0770135	0.938613	0.999604	probable WRKY transcription factor 41	NW_015903722.1
LOC107778153	1488.52	-0.0448683	0.0954785	-0.469931	0.638404	0.999604	uncharacterized LOC107778153	NW_015903722.1
LOC107778154	83.4776	-0.181081	0.42412	-0.426958	0.66941	0.999604	probable WRKY transcription factor 41	NW_015903722.1
LOC107778155	12979.8	0.0882797	0.0798116	1.1061	0.268683	0.953707	cellulose synthase A catalytic subunit 1 [UDP-forming]-like, transcript variant X1	NW_015797169.1
LOC107778156	54.1392	-0.325164	0.399306	-0.814322	0.41546	0.984606	probable WRKY transcription factor 53, transcript variant X1	NW_015903722.1
LOC107778159	30.2612	0.141043	0.489353	0.288223	0.773176	0.999604	uncharacterized LOC107778159, transcript variant X1	NW_015903723.1
LOC107778160	1667.26	-0.0201703	0.0822794	-0.245144	0.806345	0.999604	AP-3 complex subunit delta-like	NW_015903723.1
LOC107778161	2463.89	0.0691296	0.0842281	0.820743	0.411793	0.984516	histidine--tRNA ligase, chloroplastic/mitochondrial-like, transcript variant X1	NW_015903723.1
LOC107778162	1096.44	-0.25589	0.1082	-2.36496	0.0180318	0.396633	cyclin-D2-1-like	NW_015903727.1
LOC107778163	1691.11	0.0439777	0.09006	0.488315	0.625326	0.999531		NW_015903728.1
LOC107778164	1673.38	0.126307	0.0971587	1.3	0.1936	0.919549	protein jagunal homolog 1-like	NW_015903728.1
LOC107778165	82.3395	0.162825	0.358051	0.454754	0.649286	0.999604		NW_015903728.1
LOC107778166	148.83	0.198485	0.276152	0.718755	0.472292	0.992288	probable cyclic nucleotide-gated ion channel 16	NW_015903728.1
LOC107778168	12.3666	-0.275461	0.73273	-0.375938	0.706963	0.999604	uncharacterized LOC107778168	NW_015903728.1
LOC107778169	43.8342	0.686227	0.468937	1.46337	0.143367	0.873514	probable alkaline/neutral invertase D	NW_015903729.1
LOC107778170	890.127	-0.0766272	0.130498	-0.58719	0.557076	0.998263	AP-2 complex subunit sigma-like	NW_015903729.1
LOC107778171	2553.87	-0.0174534	0.0883075	-0.197644	0.843324	0.999604	protein kinase PINOID-like	NW_015797171.1
LOC107778172	22.7491	0.131329	0.605008	0.21707	0.828154	0.999604	UDP-glycosyltransferase 74G1-like	NW_015903737.1
LOC107778173	16.4615	0.286996	0.853946	0.336083	0.736809	0.999604	UDP-glycosyltransferase 74G1-like	NW_015903737.1
LOC107778174	51.5756	0.511905	0.407797	1.25529	0.209372	0.929736	GDSL esterase/lipase At1g28580-like	NW_015903738.1
LOC107778176	2157.48	-0.100546	0.111837	-0.899047	0.368628	0.978831	probable protein phosphatase 2C 55, transcript variant X3	NW_015903740.1
LOC107778177	718.313	-0.23264	0.126892	-1.83337	0.0667472	0.699033	uncharacterized LOC107778177	NW_015903740.1
LOC107778178	4902.14	0.0265068	0.081374	0.32574	0.744621	0.999604	DNA polymerase I B, chloroplastic/mitochondrial-like	NW_015903740.1
LOC107778179	9781.69	-0.0138928	0.0653722	-0.212519	0.831702	0.999604	ubiquitin-conjugating enzyme E2 variant 1D, transcript variant X1	NW_015797181.1
LOC107778180	1715.71	-0.00685666	0.082022	-0.0835954	0.933378	0.999604	growth hormone-regulated TBC protein 1-like	NW_015903740.1
LOC107778181	1364.3	0.108077	0.0914482	1.18183	0.237272	0.943249	uncharacterized LOC107778181	NW_015903740.1
LOC107778182	15.7774	-1.20403	0.751401	-1.60237	0.109073	0.81714	serine/threonine-protein kinase CDL1-like	NW_015903740.1
LOC107778184	2607.64	0.114686	0.120915	0.948488	0.342881	0.974582	cell wall / vacuolar inhibitor of fructosidase 2-like	NW_015903741.1
LOC107778185	4629.44	0.162595	0.140294	1.15896	0.246474	0.946936	LIM domain-containing protein WLIM1-like	NW_015903747.1
LOC107778186	23.5085	0.879909	0.664691	1.32379	0.185574	0.912057	peroxiredoxin Q, chloroplastic-like	NW_015903752.1
LOC107778187	2.71535	1.08977	1.46802	0.74234	0.457881		uncharacterized LOC107778187	NW_015903753.1
LOC107778188	2116.53	-0.0163124	0.107145	-0.152246	0.878993	0.999604		NW_015903753.1
LOC107778189	1096.97	0.0326961	0.100251	0.326142	0.744317	0.999604	uncharacterized protein KIAA0930 homolog, transcript variant X2	NW_015903754.1
LOC107778190	1.84493	-0.738392	2.42141	-0.304944	0.760409		branched-chain-amino-acid aminotransferase 2, chloroplastic-like, transcript variant X2	NW_015903754.1
LOC107778191	2596.01	-0.113261	0.138449	-0.818074	0.413315	0.984516	beta-galactosidase-like	NW_015903755.1
LOC107778192	2.01312	-0.895141	2.27332	-0.393759	0.693759		uncharacterized LOC107778192	NW_015797183.1
LOC107778193	2563.65	-0.0857835	0.113628	-0.754949	0.450279	0.988811	transmembrane protein 258-like	NW_015903755.1
LOC107778194	6916.51	-0.0035757	0.0699517	-0.0511167	0.959233	0.999604	carbamoyl-phosphate synthase small chain, chloroplastic-like, transcript variant X1	NW_015903755.1
LOC107778195	3107.65	-0.0163362	0.0715012	-0.228475	0.819277	0.999604	zinc finger CCCH domain-containing protein 64	NW_015903755.1
LOC107778196	10.1162	0.45279	0.84969	0.532888	0.594111	0.998263	probable polyamine oxidase 5	NW_015903755.1
LOC107778197	5.57622	-0.723874	1.36701	-0.529532	0.596437	0.998263	cytokinin dehydrogenase 3-like	NW_015903755.1
LOC107778198	3554.61	-0.0783506	0.0975777	-0.802956	0.422	0.986015	uncharacterized LOC107778198	NW_015903757.1
LOC107778199	77.9954	0.18984	0.343897	0.552027	0.58093	0.998263	phosphate transporter PHO1 homolog 10-like	NW_015903757.1
LOC107778200	1754.65	-0.145464	0.0996762	-1.45936	0.144465	0.875824	uncharacterized protein T28D9.1-like	NW_015903757.1
LOC107778201	1332.35	0.00624624	0.11345	0.0550571	0.956093	0.999604	ribulose-1,5 bisphosphate carboxylase/oxygenase large subunit N-methyltransferase, chloroplastic	NW_015903757.1
LOC107778202	1578.01	0.0188148	0.0817217	0.230231	0.817913	0.999604	uncharacterized protein At1g04910-like	NW_015903757.1
LOC107778203	219.467	0.345647	0.184136	1.87713	0.0605003	0.675716	BI1-like protein	NW_015797183.1
LOC107778206	1.73389	-0.784686	2.19036	-0.358245	0.72016			NW_015903757.1
LOC107778207	2332.63	-0.139211	0.106476	-1.30744	0.191064	0.916652		NW_015903758.1
LOC107778208	3601.08	-0.0435915	0.0751861	-0.579781	0.562062	0.998263	cytochrome b561 and DOMON domain-containing protein At3g25290-like	NW_015903759.1
LOC107778211	426.262	0.0169642	0.138556	0.122436	0.902554	0.999604	bet1-like SNARE 1-2	NW_015903772.1
LOC107778212	1974.85	-0.0562379	0.0768979	-0.731333	0.464576	0.990908	IST1 homolog	NW_015797183.1
LOC107778213	2062.45	0.00175532	0.0791478	0.0221777	0.982306	0.999604	uncharacterized LOC107778213	NW_015903772.1
LOC107778214	1.05242	3.51545	3.13052	1.12296	0.261454		uncharacterized LOC107778214	NW_015903772.1
LOC107778215	0.411743	-0.620991	4.06245	-0.152861	0.878508		acylsugar acyltransferase 3-like	NW_015903775.1
LOC107778217	2094.85	-0.0731026	0.0782369	-0.934374	0.350111	0.975603	proteasome assembly chaperone 2-like	NW_015903779.1
LOC107778218	50.2433	0.275627	0.417763	0.65977	0.509401	0.995938	probable rhamnogalacturonate lyase B, transcript variant X2	NW_015903782.1
LOC107778220	3.92532	3.36839	1.71155	1.96803	0.0490642	0.622656	uncharacterized LOC107778220	NW_015903782.1
LOC107778221	1836.28	-0.167251	0.103662	-1.61343	0.106651	0.81266	uncharacterized LOC107778221	NW_015797183.1
LOC107778222	301.494	-0.0702191	0.157039	-0.447143	0.654772	0.999604		NW_015903783.1
LOC107778223	0.195705	-0.960117	4.08047	-0.235296	0.813979		uncharacterized LOC107778223	NW_015903783.1
LOC107778225	11.3911	-0.286835	0.726737	-0.39469	0.693072	0.999604	craniofacial development protein 2-like	NW_015903791.1
LOC107778226	322.057	-0.281768	0.16466	-1.71121	0.0870418	0.766914		NW_015903793.1
LOC107778227	1.76708	-0.731952	2.10527	-0.347675	0.728084			NW_015903795.1
LOC107778228	3039.97	-0.00644476	0.0748922	-0.0860538	0.931424	0.999604	plastid division protein PDV1-like	NW_015788217.1
LOC107778229	303.869	-0.0737302	0.207092	-0.356026	0.721821	0.999604	probable N-acetyltransferase HLS1	NW_015903796.1
LOC107778230	22482.6	0.0670626	0.0624412	1.07401	0.282817	0.958034	uncharacterized LOC107778230, transcript variant X2	NW_015903797.1
LOC107778231	866.627	0.665541	0.184019	3.61671	0.000298372	0.0218053	zinc finger protein CONSTANS-LIKE 16-like	NW_015797183.1
LOC107778232	59.5642	-0.698655	0.453336	-1.54114	0.123283	0.84608		NW_015903797.1
LOC107778233	4017.12	-0.0305	0.0679285	-0.449001	0.653431	0.999604	protein TIC 22-like, chloroplastic	NW_015903797.1
LOC107778234	8173.09	0.144754	0.103772	1.39493	0.163038	0.897774	xyloglucan endotransglucosylase/hydrolase 2-like	NW_015903797.1
LOC107778235	17835.8	0.0359022	0.0623933	0.575418	0.565009	0.998263	uncharacterized LOC107778235, transcript variant X2	NW_015903797.1
LOC107778237	5.80402	1.56822	1.52071	1.03124	0.302427	0.964509	cytochrome P450 83B1-like	NW_015903797.1
LOC107778240	6695.93	0.00712021	0.107923	0.0659751	0.947398	0.999604	ethylene-responsive transcription factor ERF118-like	NW_015797183.1
LOC107778242	760.813	-0.156941	0.130943	-1.19854	0.230707	0.941115	probable WRKY transcription factor 4	NW_015903803.1
LOC107778243	336.436	0.00919319	0.158237	0.0580976	0.953671	0.999604	uncharacterized LOC107778243, transcript variant X2	NW_015903803.1
LOC107778244	212.774	0.371995	0.224609	1.65619	0.0976836	0.791562	uncharacterized LOC107778244	NW_015903804.1
LOC107778245	13.1585	0.863389	0.680482	1.26879	0.204516	0.924911		NW_015903804.1
LOC107778247	1228.41	0.0759104	0.0972624	0.78047	0.435114	0.987093	uncharacterized LOC107778247	NW_015903812.1
LOC107778251	158.766	1.01937	0.418105	2.43806	0.0147662	0.355272	phospholipase A1-IIgamma-like	NW_015903813.1
LOC107778252	1925.32	-0.0589417	0.101671	-0.57973	0.562097	0.998263	protein cornichon homolog 4-like	NW_015903815.1
LOC107778253	2.87055	-0.655556	1.77849	-0.368603	0.712424		bidirectional sugar transporter SWEET1-like	NW_015903815.1
LOC107778254	466.448	-0.586282	0.48581	-1.20681	0.227504	0.940327	uncharacterized LOC107778254	NW_015903815.1
LOC107778255	5.57309	0.238301	1.11761	0.213224	0.831152	0.999604	probable trehalose-phosphate phosphatase F, transcript variant X3	NW_015903815.1
LOC107778257	993.93	0.110332	0.105943	1.04143	0.297675	0.962998	flavin-containing monooxygenase FMO GS-OX-like 4, transcript variant X1	NW_015903815.1
LOC107778259	0.151129	0.963436	4.08047	0.236109	0.813348			NW_015903816.1
LOC107778260	22.6343	0.0728634	0.810192	0.0899334	0.92834	0.999604	uncharacterized LOC107778260, transcript variant X2	NW_015903817.1
LOC107778262	340.041	0.182913	0.172727	1.05897	0.289614	0.959994	protein QUIRKY-like, transcript variant X2	NW_015903817.1
LOC107778263	7.30505	-0.788676	1.03427	-0.762541	0.445737	0.987197	transcription factor HBP-1b(c38)-like, transcript variant X2	NW_015903817.1
LOC107778264	78822.5	0.389976	0.233489	1.67021	0.0948779	0.784159	chlorophyll a-b binding protein 37, chloroplastic-like	NW_015903819.1
LOC107778265	4948.83	0.0694582	0.0657372	1.0566	0.290692	0.960692	nuclear pore complex protein NUP133-like, transcript variant X1	NW_015903819.1
LOC107778266	4020.5	-0.00949677	0.100276	-0.0947068	0.924548	0.999604	vesicle-associated membrane protein 721-like	NW_015903821.1
LOC107778268	3487	-0.100356	0.166702	-0.602008	0.547169	0.998263	uncharacterized LOC107778268	NW_015797196.1
LOC107778269	420.678	-1.32644	0.274212	-4.83726	1.31642e-06	0.000198283	uncharacterized LOC107778269	NW_015903821.1
LOC107778270	46.4536	-0.513497	0.387422	-1.32542	0.185032	0.912057	protein NRT1/ PTR FAMILY 7.3-like	NW_015903823.1
LOC107778271	461.286	-0.292278	0.188912	-1.54716	0.121825	0.84293	ABC transporter G family member 11-like	NW_015903824.1
LOC107778272	1721.5	-0.186076	0.0939522	-1.98054	0.0476427	0.616069	histone-lysine N-methyltransferase ASHR2	NW_015903830.1
LOC107778273	152.931	-0.420459	0.282039	-1.49078	0.136019	0.862511	germin-like protein subfamily 1 member 17	NW_015903830.1
LOC107778274	2637.01	-0.106901	0.0922395	-1.15895	0.246478	0.946936	putative germin-like protein 2-1	NW_015903830.1
LOC107778275	1508.14	-0.429044	0.16965	-2.52899	0.0114391	0.304752		NW_015903831.1
LOC107778277	13.1775	-0.718038	0.748106	-0.959808	0.337152	0.972688	probable WRKY transcription factor 70	NW_015903831.1
LOC107778278	1426.68	0.0313858	0.0965213	0.32517	0.745053	0.999604	CMP-sialic acid transporter 1-like, transcript variant X2	NW_015797196.1
LOC107778280	3742.58	-0.139879	0.0942206	-1.48459	0.137654	0.865863	phytochrome-associated serine/threonine-protein phosphatase-like	NW_015903837.1
LOC107778281	61914.3	-0.0547409	0.0921068	-0.59432	0.552298	0.998263	60S ribosomal protein L10-like	NW_015903838.1
LOC107778282	2804.79	-0.0597926	0.0745198	-0.802372	0.422338	0.986114	putative B3 domain-containing protein At5g58280	NW_015903838.1
LOC107778283	3862.49	-0.0771054	0.127462	-0.604927	0.545228	0.998263	cytochrome b-c1 complex subunit 8-like	NW_015903838.1
LOC107778284	9.77285	1.13084	1.13107	0.999794	0.31741	0.966848		NW_015903838.1
LOC107778285	2233.62	0.0895561	0.114342	0.783231	0.433491	0.987093	boron transporter 1-like	NW_015903840.1
LOC107778286	456.306	0.257527	0.131722	1.95508	0.0505742	0.630215	myosin-12-like	NW_015903842.1
LOC107778287	906.578	0.183737	0.207272	0.886452	0.375374	0.979366	WD repeat-containing protein RUP2-like	NW_015903846.1
LOC107778288	0.521229	-2.53425	3.99014	-0.635129	0.525344		uncharacterized LOC107778288	NW_015903847.1
LOC107778289	3061.42	0.106023	0.0774346	1.36919	0.170941	0.90256	rab proteins geranylgeranyltransferase component A 2-like	NW_015903848.1
LOC107778290	31346.6	-0.0261346	0.0854911	-0.3057	0.759833	0.999604	proliferating cell nuclear antigen-like	NW_015903848.1
LOC107778291	1579.38	-0.0992351	0.106982	-0.927588	0.353621	0.97673	cytosolic enolase 3-like	NW_015903848.1
LOC107778292	4.6453	0.87549	1.31188	0.667355	0.504545	0.994848	cytokinin riboside 5'-monophosphate phosphoribohydrolase LOG1-like	NW_015903848.1
LOC107778294	1659.43	0.0373932	0.102654	0.364264	0.715661	0.999604	pto-interacting protein 1-like, transcript variant X1	NW_015903852.1
LOC107778295	9898.99	0.0326645	0.0999156	0.326921	0.743727	0.999604	probable fructokinase-6, chloroplastic	NW_015903852.1
LOC107778296	9.41242	-0.52129	0.85071	-0.61277	0.540028	0.998263	polcalcin Nic t 1-like	NW_015903852.1
LOC107778297	53.1267	0.428059	0.368656	1.16113	0.245587	0.946936	NAC domain-containing protein 53-like, transcript variant X2	NW_015903853.1
LOC107778298	3450.95	-0.0365263	0.0721361	-0.506353	0.612609	0.999531	NAC domain-containing protein 78-like	NW_015903853.1
LOC107778299	4485.44	-0.0363696	0.0646633	-0.562445	0.573813	0.998263	protein BTR1-like, transcript variant X3	NW_015903853.1
LOC107778300	148553	-0.0615328	0.0701883	-0.876683	0.380659	0.980789	histone H2B-like	NW_015903853.1
LOC107778301	135.235	0.00409721	0.23334	0.017559	0.985991	0.999604	E3 ubiquitin-protein ligase RING1-like	NW_015797198.1
LOC107778302	1562.6	-0.077614	0.087424	-0.887788	0.374655	0.979366	uncharacterized protein SYNPCC7002_A1590-like	NW_015903853.1
LOC107778303	43.1762	0.763913	0.41355	1.84721	0.064717	0.691613	monocopper oxidase-like protein SKU5	NW_015903853.1
LOC107778304	12.651	0.673064	0.730381	0.921525	0.356776	0.978587	monocopper oxidase-like protein SKS1	NW_015903853.1
LOC107778305	31.5265	-0.0764089	0.486425	-0.157083	0.87518	0.999604	putative glycine-rich cell wall structural protein 1	NW_015903853.1
LOC107778306	3177.19	-0.0614636	0.10039	-0.61225	0.540373	0.998263	dnaJ protein P58IPK homolog	NW_015903857.1
LOC107778307	1497.38	-0.0449279	0.0943295	-0.476287	0.63387	0.999604	serine carboxypeptidase-like 50	NW_015903857.1
LOC107778308	76.5341	-0.153728	0.313077	-0.491022	0.623411	0.999531	fasciclin-like arabinogalactan protein 12	NW_015903857.1
LOC107778309	1569.76	0.0261202	0.0905517	0.288456	0.772997	0.999604	WD repeat-containing protein 20-like	NW_015903857.1
LOC107778310	961.4	-0.10365	0.0947487	-1.09395	0.273978	0.955279	uncharacterized LOC107778310, transcript variant X1	NW_015903857.1
LOC107778311	186.754	-0.116192	0.193525	-0.600395	0.548243	0.998263		NW_015903857.1
LOC107778312	632.875	0.0193366	0.143099	0.135127	0.892512	0.999604		NW_015788222.1
LOC107778313	409.17	0.014306	0.160053	0.0893825	0.928778	0.999604	serine carboxypeptidase-like 50	NW_015903857.1
LOC107778314	2.13328	-0.25741	2.28692	-0.112558	0.910381		uncharacterized LOC107778314	NW_015903857.1
LOC107778315	3.55494	-0.759431	1.50521	-0.504536	0.613885	0.999531	fasciclin-like arabinogalactan protein 12	NW_015903857.1
LOC107778316	435.641	0.117339	0.15903	0.737841	0.460611	0.990342	flavonol sulfotransferase-like	NW_015903859.1
LOC107778317	1545.77	-0.0119478	0.0851475	-0.140318	0.888408	0.999604	B3 domain-containing protein REM10-like, transcript variant X1	NW_015903864.1
LOC107778318	1.0781	0.846725	3.22475	0.262571	0.792882		RING-H2 finger protein ATL79-like	NW_015797198.1
LOC107778319	1275.87	-0.0572858	0.117705	-0.48669	0.626478	0.999531	B3 domain-containing protein REM10-like, transcript variant X1	NW_015903864.1
LOC107778320	2096.72	0.0283702	0.088185	0.321713	0.74767	0.999604	UPF0261 protein y4oU-like, transcript variant X2	NW_015903865.1
LOC107778321	9.50554	-0.115895	0.911314	-0.127174	0.898803	0.999604	protein HYPER-SENSITIVITY-RELATED 4-like	NW_015903865.1
LOC107778322	871.45	-0.143853	0.113032	-1.27268	0.203132	0.924456		NW_015903865.1
LOC107778323	434.917	0.106221	0.155164	0.684572	0.493614	0.994174	putative F-box/LRR-repeat protein At5g02700, transcript variant X1	NW_015903869.1
LOC107778324	32.2507	0.331173	0.439474	0.753566	0.45111	0.988996		NW_015903869.1
LOC107778326	1394.53	-0.0149852	0.0932561	-0.160688	0.872339	0.999604	cadmium-induced protein AS8-like, transcript variant X2	NW_015903877.1
LOC107778327	1915.45	-0.11681	0.0893984	-1.30663	0.19134	0.916849	protein PAM68, chloroplastic-like	NW_015903877.1
LOC107778328	1269.78	-0.0315748	0.107043	-0.294974	0.768014	0.999604		NW_015903878.1
LOC107778329	10102.3	0.0383973	0.107327	0.357759	0.720524	0.999604	luminal-binding protein 4-like	NW_015903878.1
LOC107778330	8310.99	-0.0949512	0.0817364	-1.16168	0.245367	0.946936	RNA-binding protein 2-like, transcript variant X2	NW_015903878.1
LOC107778331	4.47276	1.63955	1.44589	1.13394	0.256822	0.950689	uncharacterized LOC107778331, transcript variant X2	NW_015797198.1
LOC107778332	7342.42	-0.0222614	0.127742	-0.174269	0.861654	0.999604	rhodanese-like domain-containing protein 14, chloroplastic	NW_015903878.1
LOC107778333	2.84235	0.537541	2.0972	0.256313	0.797709		AAA-ATPase At2g46620-like	NW_015903878.1
LOC107778336	2687.96	-0.0598648	0.0804508	-0.744117	0.456806	0.990119	PHD finger-containing protein DDB_G0268158-like, transcript variant X2	NW_015903884.1
LOC107778338	1067.34	0.159946	0.104465	1.53109	0.125747	0.849827	putative Myb family transcription factor At1g14600, transcript variant X1	NW_015903888.1
LOC107778339	4746.03	0.0510986	0.0671336	0.761147	0.446569	0.987855	cullin-1-like	NW_015903890.1
LOC107778340	2736.62	0.110318	0.112897	0.97715	0.328495	0.970171	uncharacterized LOC107778340	NW_015903890.1
LOC107778341	66.123	-0.621451	0.345576	-1.79831	0.0721285	0.719499	uncharacterized LOC107778341	NW_015903892.1
LOC107778342	824.072	0.0272616	0.119085	0.228925	0.818927	0.999604	epsin-like	NW_015903892.1
LOC107778343	827.5	-0.828143	0.145994	-5.67245	1.40769e-08	2.86679e-06	uncharacterized LOC107778343	NW_015903892.1
LOC107778344	12.5792	-0.901858	0.75612	-1.19274	0.23297	0.941225	probable carbohydrate esterase At4g34215	NW_015903892.1
LOC107778345	859.629	-0.395364	0.159214	-2.48322	0.0130199	0.329742	chromodomain-helicase-DNA-binding protein 3-like, transcript variant X1	NW_015903894.1
LOC107778346	4965.37	0.123992	0.0648237	1.91276	0.0557782	0.657762	granule-bound starch synthase 2, chloroplastic/amyloplastic	NW_015797198.1
LOC107778347	558.251	-0.0544306	0.124921	-0.435721	0.663039	0.999604		NW_015903894.1
LOC107778348	1180.41	0.0977972	0.102852	0.950853	0.341679	0.974186	protein LAZ1 homolog 1-like, transcript variant X2	NW_015903895.1
LOC107778349	3739.34	-0.0282529	0.0805691	-0.350667	0.725838	0.999604	phosphatidate cytidylyltransferase 1, transcript variant X1	NW_015903896.1
LOC107778350	2425.01	0.0275227	0.0848302	0.324445	0.745601	0.999604	magnesium transporter MRS2-I-like, transcript variant X1	NW_015903896.1
LOC107778351	1694.23	-0.00899498	0.0906539	-0.0992233	0.920961	0.999604	DCN1-like protein 2, transcript variant X1	NW_015797198.1
LOC107778352	981.774	-0.0288244	0.10372	-0.277904	0.781086	0.999604	protein NRT1/ PTR FAMILY 1.2-like	NW_015903899.1
LOC107778353	2656.43	-0.130591	0.119697	-1.09101	0.275266	0.955775	uncharacterized LOC107778353, transcript variant X2	NW_015903906.1
LOC107778354	1534.72	0.0312798	0.0885022	0.353436	0.723762	0.999604	uncharacterized LOC107778354, transcript variant X3	NW_015903906.1
LOC107778355	88.7327	0.233118	0.298674	0.78051	0.435091	0.987093	uncharacterized LOC107778355	NW_015903906.1
LOC107778356	0.391409	-2.06529	4.02161	-0.513548	0.607568		myb-related protein 308-like	NW_015903906.1
LOC107778359	1077.16	0.169835	0.0988449	1.71819	0.0857612	0.762619	probable pectinesterase/pectinesterase inhibitor 51	NW_015903919.1
LOC107778360	1049.27	0.0409875	0.108548	0.3776	0.705728	0.999604	SH3 domain-containing protein 2-like, transcript variant X2	NW_015903920.1
LOC107778361	853.832	-0.202666	0.12588	-1.60999	0.107399	0.813956	uncharacterized LOC107778361	NW_015903921.1
LOC107778362	13498	-0.0291141	0.0735008	-0.396105	0.692027	0.999604	proteasome subunit beta type-7-A-like	NW_015903921.1
LOC107778363	27.3549	0.242089	0.605446	0.399853	0.689265	0.999604	uncharacterized LOC107778363	NW_015797208.1
LOC107778364	8.92674	-0.276965	1.15931	-0.238904	0.81118	0.999604	uncharacterized LOC107778364	NW_015903921.1
LOC107778365	2432.25	0.173343	0.103893	1.66847	0.095222	0.784858	F-box protein At1g67340-like	NW_015903924.1
LOC107778368	1.04771	0.681356	2.78895	0.244306	0.806994			NW_015903924.1
LOC107778369	642.387	0.270451	0.131479	2.05699	0.0396873	0.570898	ACT domain-containing protein ACR9-like	NW_015903932.1
LOC107778370	3653.03	-0.0247986	0.0883393	-0.28072	0.778925	0.999604	uncharacterized LOC107778370	NW_015903933.1
LOC107778371	2148.36	0.0359943	0.0863255	0.41696	0.676707	0.999604	probable CDP-diacylglycerol--inositol 3-phosphatidyltransferase 2	NW_015903933.1
LOC107778372	0.151129	0.963436	4.08047	0.236109	0.813348		tetrahydrocannabinolic acid synthase-like	NW_015903933.1
LOC107778373	563.907	0.187868	0.156132	1.20327	0.228873	0.94073	subtilisin-like protease SBT1.8	NW_015797208.1
LOC107778374	2591.95	0.146959	0.0887774	1.65536	0.0978506	0.791565	DEAD-box ATP-dependent RNA helicase 52B-like	NW_015903936.1
LOC107778375	107108	0.0161537	0.111833	0.144445	0.885149	0.999604	translationally-controlled tumor protein homolog	NW_015903936.1
LOC107778376	4293.7	0.231011	0.0833197	2.77258	0.00556135	0.191999	protein SIEVE ELEMENT OCCLUSION B-like, transcript variant X1	NW_015903936.1
LOC107778377	226.206	0.143166	0.193718	0.739041	0.459882	0.990119	protein SIEVE ELEMENT OCCLUSION C-like, transcript variant X2	NW_015903936.1
LOC107778378	2970.95	0.0478258	0.0776827	0.615655	0.538122	0.998263	tubby-like F-box protein 5, transcript variant X1	NW_015903937.1
LOC107778379	560.105	0.166344	0.155079	1.07264	0.283433	0.958034		NW_015903937.1
LOC107778381	192533	-0.00264631	0.0574852	-0.0460346	0.963283	0.999604	histone H2B.3-like	NW_015903939.1
LOC107778382	54326.2	-0.0976177	0.0761251	-1.28233	0.199726	0.922648	histone H2B-like	NW_015903939.1
LOC107778386	47.7826	-0.848317	0.508256	-1.66908	0.0951024	0.784542	GDSL esterase/lipase At1g29670-like	NW_015903942.1
LOC107778387	819.117	0.457459	0.147326	3.10508	0.00190229	0.0948093	abscisic acid receptor PYL4-like	NW_015903948.1
LOC107778388	900.822	-0.268653	0.12351	-2.17515	0.0296191	0.50845		NW_015903960.1
LOC107778389	1123.69	0.0337743	0.107647	0.313749	0.753712	0.999604	serine/threonine-protein kinase EDR1-like, transcript variant X2	NW_015903962.1
LOC107778390	42.7004	-0.572238	0.434425	-1.31723	0.187761	0.913257	UDP-glucuronate:xylan alpha-glucuronosyltransferase 2-like, transcript variant X1	NW_015797213.1
LOC107778391	853.374	0.25436	0.134478	1.89146	0.0585624	0.668592	SPX domain-containing protein 1-like	NW_015903965.1
LOC107778392	7706.29	-0.008221	0.0822917	-0.0999007	0.920423	0.999604	probable sugar phosphate/phosphate translocator At2g25520	NW_015903965.1
LOC107778393	1.04246	-3.52337	3.66746	-0.960713	0.336696		probable carboxylesterase 17	NW_015903965.1
LOC107778396	465.473	-0.151132	0.174381	-0.866676	0.38612	0.980993	uncharacterized LOC107778396	NW_015903972.1
LOC107778397	1.36448	-0.13387	2.5913	-0.0516614	0.958798			NW_015903972.1
LOC107778398	9550.01	0.106238	0.069316	1.53266	0.125359	0.848949	uncharacterized LOC107778398, transcript variant X1	NW_015903974.1
LOC107778399	2429.46	0.10937	0.0920665	1.18795	0.234853	0.94168	programmed cell death protein 4-like	NW_015903974.1
LOC107778400	1277.97	-0.137545	0.0934026	-1.4726	0.140858	0.869161	60S ribosomal protein L6, mitochondrial-like, transcript variant X2	NW_015903976.1
LOC107778401	900.024	0.053729	0.109199	0.492028	0.6227	0.999531	uncharacterized LOC107778401	NW_015903977.1
LOC107778402	1233.88	-0.0585399	0.106674	-0.548775	0.58316	0.998263		NW_015903984.1
LOC107778403	1009.42	0.114139	0.143009	0.798123	0.424799	0.986122	lysine-specific histone demethylase 1 homolog 3-like	NW_015903984.1
LOC107778404	0.179719	-0.960117	4.08047	-0.235296	0.813979		WSC domain-containing protein ARB_07867-like	NW_015903984.1
LOC107778405	1511.2	0.0538375	0.0976584	0.551284	0.581439	0.998263	uncharacterized protein At4g06598-like, transcript variant X1	NW_015797218.1
LOC107778408	2.6272	-0.25138	1.70144	-0.147745	0.882544		probable protein kinase At2g41970	NW_015904002.1
LOC107778409	93.4534	-8.13092	1.06523	-7.63304	2.29285e-14	8.09569e-12	pyrophosphate-energized vacuolar membrane proton pump-like	NW_015904007.1
LOC107778410	1118.62	-12.6122	1.18886	-10.6087	2.71636e-26	2.05141e-23		NW_015904007.1
LOC107778411	288.219	-11.6175	1.18885	-9.77206	1.48401e-22	8.77096e-20	monogalactosyldiacylglycerol synthase 2, chloroplastic-like	NW_015904007.1
LOC107778412	0.260615	-1.58277	4.06245	-0.38961	0.696825		egg cell-secreted protein 1.4-like	NW_015904007.1
LOC107778413	1518.12	0.0297015	0.115287	0.25763	0.796692	0.999604	ubiquitin-conjugating enzyme E2-23 kDa-like	NW_015904011.1
LOC107778414	2172.86	-0.118069	0.107332	-1.10004	0.271316	0.953707	RING-H2 finger protein ATL48-like	NW_015904011.1
LOC107778415	744.725	-0.0620814	0.113542	-0.546772	0.584535	0.998263		NW_015904013.1
LOC107778416	2315.98	0.0752744	0.075913	0.991588	0.321399	0.967881	glyoxylate/succinic semialdehyde reductase 2, chloroplastic-like, transcript variant X1	NW_015904018.1
LOC107778417	1127.5	0.804675	0.193863	4.15073	3.31417e-05	0.00356847	glucose-6-phosphate/phosphate translocator 2, chloroplastic	NW_015904019.1
LOC107778419	1406.06	0.0904084	0.0916121	0.98686	0.323711	0.968887		NW_015904022.1
LOC107778420	357.152	-0.182184	0.194784	-0.935312	0.349628	0.975603	cytochrome b561 and DOMON domain-containing protein At3g07570-like	NW_015904022.1
LOC107778421	2820.57	0.0348229	0.07955	0.437749	0.661568	0.999604	ubiquitin carboxyl-terminal hydrolase 5-like	NW_015904022.1
LOC107778422	489.908	-0.0388303	0.13423	-0.289282	0.772366	0.999604	cytochrome b561 and DOMON domain-containing protein At3g07570-like	NW_015904022.1
LOC107778423	5.4708	1.14674	3.76468	0.304604	0.760668	0.999604	gibberellin 20 oxidase 1-D-like	NW_015904027.1
LOC107778424	65.983	-0.861965	0.382323	-2.25455	0.0241616	0.461826	probable carboxylesterase 120	NW_015904027.1
LOC107778425	855.581	0.118359	0.143186	0.826608	0.408459	0.983991	uncharacterized LOC107778425, transcript variant X3	NW_015904028.1
LOC107778427	72.8107	-0.372453	0.538465	-0.691694	0.489129	0.994174		NW_015904028.1
LOC107778428	0.864576	-0.646961	3.4419	-0.187966	0.850903			NW_015904028.1
LOC107778429	462.541	0.01813	0.18693	0.0969884	0.922736	0.999604	uncharacterized LOC107778429, transcript variant X2	NW_015904036.1
LOC107778430	1508.2	0.0927734	0.09104	1.01904	0.308184	0.964763	serine/threonine protein phosphatase 2A 57 kDa regulatory subunit B' theta isoform-like	NW_015904036.1
LOC107778431	27.2137	-0.0586567	0.529951	-0.110683	0.911867	0.999604	1-aminocyclopropane-1-carboxylate synthase-like	NW_015904038.1
LOC107778432	441.657	0.0117981	0.143608	0.0821546	0.934524	0.999604	uncharacterized LOC107778432, transcript variant X1	NW_015904038.1
LOC107778433	4429.88	0.0379572	0.09471	0.400773	0.688587	0.999604	E4 SUMO-protein ligase PIAL2-like, transcript variant X2	NW_015904038.1
LOC107778434	152.685	-0.184232	0.249174	-0.739372	0.459681	0.990119	E4 SUMO-protein ligase PIAL2-like	NW_015904038.1
LOC107778435	51.9684	-0.0753155	0.354919	-0.212205	0.831947	0.999604		NW_015904038.1
LOC107778436	821.045	-0.23282	0.123936	-1.87856	0.060305	0.675104	uncharacterized LOC107778436	NW_015904038.1
LOC107778437	2.31317	2.80911	1.95017	1.44045	0.149741		uncharacterized LOC107778437	NW_015904038.1
LOC107778438	7.07443	0.39688	1.05142	0.37747	0.705825	0.999604	zinc finger protein ZAT12-like	NW_015797221.1
LOC107778439	2.29569	1.41155	1.96469	0.718457	0.472475			NW_015904038.1
LOC107778440	998.311	-0.0436685	0.101462	-0.430394	0.666909	0.999604	tropomyosin-like	NW_015904039.1
LOC107778441	17139.5	-0.0753176	0.0841761	-0.894762	0.370914	0.978831	40S ribosomal protein S6-like	NW_015904039.1
LOC107778442	2317.52	0.0219998	0.0815003	0.269935	0.78721	0.999604	probable protein phosphatase 2C 60, transcript variant X3	NW_015904039.1
LOC107778443	631.039	-0.129216	0.128622	-1.00461	0.315083	0.966615	protein AIG2-like	NW_015904039.1
LOC107778444	358.035	0.013948	0.157622	0.08849	0.929487	0.999604	glycosyltransferase family protein 64 C3-like	NW_015904039.1
LOC107778446	337.307	-0.103037	0.165319	-0.62326	0.533113	0.998263	uncharacterized LOC107778446	NW_015904041.1
LOC107778447	4046.22	0.0465672	0.0766134	0.607821	0.543306	0.998263	F-box protein GID2-like	NW_015904042.1
LOC107778448	28.9479	0.193013	0.476922	0.404706	0.685694	0.999604	protein UPSTREAM OF FLC-like	NW_015797221.1
LOC107778449	2472.25	0.152817	0.0785277	1.94603	0.0516509	0.635987	uncharacterized LOC107778449	NW_015904048.1
LOC107778450	1942.4	-0.0746801	0.0890694	-0.838449	0.401779	0.982984	uncharacterized protein YwkD-like	NW_015904048.1
LOC107778451	16.7854	-0.0346723	0.624656	-0.0555062	0.955735	0.999604	late embryogenesis abundant protein D-34-like	NW_015904048.1
LOC107778452	11.5598	-2.58316	0.879769	-2.93619	0.00332275	0.137604		NW_015904052.1
LOC107778453	1.56564	-4.08123	3.23285	-1.26242	0.206796		fatty acyl-CoA reductase 2-like	NW_015904052.1
LOC107778454	1907.78	0.0317351	0.0900199	0.352535	0.724437	0.999604	TBC1 domain family member 8B-like, transcript variant X1	NW_015904053.1
LOC107778455	2172.57	-0.0488308	0.0770808	-0.633501	0.526407	0.997371	GPI ethanolamine phosphate transferase 3-like, transcript variant X3	NW_015904053.1
LOC107778456	11.2746	0.102969	0.936125	0.109994	0.912414	0.999604		NW_015797221.1
LOC107778458	2075.36	-0.153073	0.0972229	-1.57445	0.115383	0.82923	microsomal glutathione S-transferase 3-like	NW_015904057.1
LOC107778460	1935.85	0.0448378	0.102772	0.436284	0.662631	0.999604	GDSL esterase/lipase At5g03980-like, transcript variant X2	NW_015904060.1
LOC107778461	70967.5	0.0861008	0.0740909	1.1621	0.245196	0.946936		NW_015904061.1
LOC107778462	4.53806	0.723115	1.60308	0.451079	0.651932	0.999604	pentatricopeptide repeat-containing protein At5g08510-like	NW_015904061.1
LOC107778463	605.74	0.110693	0.138715	0.797985	0.424879	0.986122	uncharacterized LOC107778463	NW_015797221.1
LOC107778464	396.504	0.185523	0.185362	1.00086	0.316892	0.966848	uncharacterized LOC107778464, transcript variant X2	NW_015904071.1
LOC107778465	2.29183	-1.22732	1.95266	-0.628537	0.529652			NW_015904071.1
LOC107778466	1773.06	-0.0849776	0.0950148	-0.894362	0.371128	0.978831	renalase-like	NW_015904079.1
LOC107778467	1380.44	-0.0603485	0.0904116	-0.667486	0.504462	0.994848	39S ribosomal protein L45, mitochondrial-like, transcript variant X1	NW_015904080.1
LOC107778468	51.3713	0.0827216	0.432935	0.191072	0.848469	0.999604	uncharacterized LOC107778468	NW_015904080.1
LOC107778469	615.549	0.0292259	0.13642	0.214235	0.830364	0.999604	glutathione synthetase, chloroplastic-like	NW_015904080.1
LOC107778470	206.696	0.243864	0.198727	1.22713	0.219773	0.936093		NW_015904082.1
LOC107778471	2055.43	0.00225434	0.0803774	0.0280469	0.977625	0.999604	protein FAR1-RELATED SEQUENCE 8-like, transcript variant X2	NW_015904083.1
LOC107778472	580.448	-0.223746	0.209053	-1.07029	0.28449	0.958034		NW_015797224.1
LOC107778473	2038.05	-0.0546885	0.118994	-0.459591	0.64581	0.999604	haloalkane dehalogenase-like	NW_015904083.1
LOC107778475	5668.32	-0.126453	0.0747699	-1.69123	0.0907929	0.775749	50S ribosomal protein L1-like	NW_015904084.1
LOC107778476	3141	-0.01581	0.0806505	-0.196032	0.844586	0.999604	uncharacterized LOC107778476	NW_015788223.1
LOC107778477	1217.34	0.127951	0.0960588	1.33201	0.182856	0.911434	sec1 family domain-containing protein MIP3-like, transcript variant X3	NW_015904084.1
LOC107778478	1734.41	0.00287539	0.0797749	0.0360438	0.971247	0.999604	plant cysteine oxidase 4-like, transcript variant X2	NW_015904084.1
LOC107778479	700.299	-0.0985508	0.123604	-0.797312	0.42527	0.986122	uncharacterized LOC107778479, transcript variant X3	NW_015904084.1
LOC107778480	1755.96	-0.0716027	0.0934594	-0.766137	0.443595	0.987168	F-box/LRR-repeat protein 17-like	NW_015797230.1
LOC107778481	7.31677	-0.836576	1.00878	-0.829292	0.406939	0.983991	uncharacterized LOC107778481, transcript variant X2	NW_015904084.1
LOC107778482	1.73026	1.17118	2.75749	0.424726	0.671037		inner centromere protein A-like	NW_015904085.1
LOC107778483	5001.13	-0.11748	0.0855439	-1.37333	0.169651	0.901184	protein PLASTID TRANSCRIPTIONALLY ACTIVE 12-like	NW_015904086.1
LOC107778484	34387.3	-0.148916	0.0864455	-1.72266	0.0849503	0.760525	40S ribosomal protein S4-like	NW_015904086.1
LOC107778485	2665.08	-0.0248927	0.0941827	-0.264302	0.791547	0.999604	F-box protein SKIP19-like	NW_015904086.1
LOC107778486	354.11	0.386142	0.254861	1.51511	0.129745	0.853858	phospholipase A1-Igamma2, chloroplastic-like	NW_015797230.1
LOC107778487	5.69771	-4.94407	1.62187	-3.04837	0.00230087	0.106786	AT-hook motif nuclear-localized protein 23-like	NW_015904089.1
LOC107778488	1320.46	0.262864	0.123304	2.13184	0.03302	0.528492	digalactosyldiacylglycerol synthase 2, chloroplastic-like, transcript variant X2	NW_015904091.1
LOC107778489	1162.2	-0.059975	0.109658	-0.546926	0.584429	0.998263	uncharacterized LOC107778489	NW_015904091.1
LOC107778490	1731.57	-0.0952442	0.107567	-0.885445	0.375917	0.979888	methionine adenosyltransferase 2 subunit beta-like, transcript variant X1	NW_015904091.1
LOC107778491	144.072	-0.245945	0.250505	-0.981798	0.326199	0.969413	pentatricopeptide repeat-containing protein At1g06270-like	NW_015904094.1
LOC107778492	1597.8	-0.101938	0.0998934	-1.02047	0.307505	0.964763	UMP-CMP kinase 3-like	NW_015904094.1
LOC107778493	0.391409	-2.06529	4.02161	-0.513548	0.607568		GDSL esterase/lipase At2g23540-like	NW_015797236.1
LOC107778494	712.492	0.0204986	0.140715	0.145674	0.884179	0.999604	uncharacterized LOC107778494	NW_015904094.1
LOC107778495	27.5158	-0.133652	0.54493	-0.245264	0.806252	0.999604	uncharacterized LOC107778495, transcript variant X2	NW_015904099.1
LOC107778496	53.2721	0.806291	0.368329	2.18905	0.028593	0.499898		NW_015904099.1
LOC107778497	1708.85	-0.0975176	0.14093	-0.691959	0.488963	0.994174	uncharacterized LOC107778497	NW_015904102.1
LOC107778498	1815.41	0.229702	0.100658	2.282	0.0224894	0.444157	probable polygalacturonase At1g80170	NW_015904102.1
LOC107778500	175.78	-0.0765125	0.232818	-0.328636	0.742431	0.999604	copper transporter 1-like	NW_015904113.1
LOC107778501	16463.3	-0.25839	0.0923036	-2.79935	0.0051206	0.181389	peptidyl-prolyl cis-trans isomerase FKBP53-like	NW_015904114.1
LOC107778504	1399.98	-0.0819507	0.0906957	-0.903579	0.366219	0.978831	alkylated DNA repair protein alkB homolog 8-like, transcript variant X1	NW_015904126.1
LOC107778505	1810.41	-0.0853429	0.101499	-0.840823	0.400447	0.982356	protein-lysine N-methyltransferase N6AMT2-like	NW_015904131.1
LOC107778506	379.772	-0.089668	0.158898	-0.56431	0.572543	0.998263	cyclic dof factor 3-like, transcript variant X1	NW_015904132.1
LOC107778507	9.26613	-1.87993	0.930865	-2.01955	0.0434303	0.593341	probable calcium-binding protein CML45	NW_015904132.1
LOC107778510	91.9599	-0.388129	0.429088	-0.904545	0.365707	0.978831	uncharacterized LOC107778510	NW_015904133.1
LOC107778511	1.61297	-1.09952	1.96467	-0.559644	0.575723		beta-glucosidase 18-like	NW_015797237.1
LOC107778512	2467.55	0.023036	0.127144	0.18118	0.856226	0.999604	protein CHUP1, chloroplastic-like	NW_015904133.1
LOC107778513	1539.46	0.0295935	0.0996119	0.297088	0.7664	0.999604	uncharacterized protein At1g26090, chloroplastic-like, transcript variant X1	NW_015904133.1
LOC107778514	3639.34	-0.0684754	0.0738336	-0.927429	0.353704	0.97673	uncharacterized LOC107778514	NW_015904133.1
LOC107778515	1208.72	-0.133921	0.096954	-1.38129	0.167191	0.900796	probable transmembrane ascorbate ferrireductase 4, transcript variant X2	NW_015904133.1
LOC107778516	41.0082	-0.383073	0.476361	-0.804165	0.421301	0.986015	uncharacterized LOC107778516	NW_015904134.1
LOC107778517	49.1199	-0.0296045	0.457684	-0.0646833	0.948426	0.999604	uncharacterized LOC107778517, transcript variant X1	NW_015904134.1
LOC107778518	3761.78	-0.0923918	0.0891625	-1.03622	0.3001	0.964225	uncharacterized LOC107778518	NW_015904137.1
LOC107778519	16.8261	-1.72344	0.697278	-2.47167	0.0134482	0.33482	beta-glucosidase 18-like	NW_015797237.1
LOC107778520	2439.88	0.0564579	0.0846556	0.666912	0.504828	0.994848	uncharacterized LOC107778520, transcript variant X2	NW_015904137.1
LOC107778521	0.179719	-0.960117	4.08047	-0.235296	0.813979		uncharacterized LOC107778521	NW_015904139.1
LOC107778524	143.347	-0.0365055	0.217086	-0.168161	0.866456	0.999604		NW_015904141.1
LOC107778525	1498.28	0.0283963	0.0833473	0.340698	0.733331	0.999604		NW_015904143.1
LOC107778526	1529.6	-0.0829049	0.0958799	-0.864675	0.387217	0.980993	short-chain dehydrogenase TIC 32, chloroplastic-like, transcript variant X1	NW_015904143.1
LOC107778527	9.23795	-0.223829	0.846989	-0.264264	0.791576	0.999604	uncharacterized LOC107778527	NW_015797238.1
LOC107778528	62997.9	0.266597	0.107259	2.48554	0.0129355	0.328064	probable aquaporin PIP-type pTOM75	NW_015904143.1
LOC107778529	3655.1	0.141325	0.0757296	1.86618	0.0620155	0.682058	signal peptide peptidase-like 2	NW_015904143.1
LOC107778530	4562.56	-0.0300166	0.0707309	-0.424378	0.671291	0.999604	UDP-N-acetylmuramoyl-L-alanyl-D-glutamate--2,6-diaminopimelate ligase-like	NW_015904143.1
LOC107778531	293.718	-0.0587431	0.168414	-0.348802	0.727238	0.999604	receptor-like protein 12, transcript variant X2	NW_015904145.1
LOC107778533	22854.7	-0.0948343	0.119963	-0.79053	0.429218	0.986844	photosystem II 22 kDa protein, chloroplastic	NW_015904154.1
LOC107778534	165.647	0.0647615	0.206888	0.313027	0.75426	0.999604	phosphatidylinositol/phosphatidylcholine transfer protein SFH11-like, transcript variant X2	NW_015904155.1
LOC107778536	391.251	0.265065	0.191694	1.38275	0.166741	0.900796		NW_015904155.1
LOC107778537	2151.27	-0.138676	0.0892961	-1.55299	0.120425	0.837843	chaperone protein dnaJ 13-like, transcript variant X2	NW_015904155.1
LOC107778538	204.882	0.524537	0.181581	2.88872	0.00386809	0.152417	putative glucuronosyltransferase PGSIP8	NW_015904155.1
LOC107778539	2.03681	-0.953812	2.02474	-0.471079	0.637584			NW_015904155.1
LOC107778541	2792.24	-0.0234598	0.0705718	-0.332425	0.739569	0.999604	AUGMIN subunit 3-like	NW_015904157.1
LOC107778542	2742.13	0.145315	0.114401	1.27022	0.204005	0.924639	uncharacterized LOC107778542	NW_015904157.1
LOC107778543	1332.74	-0.228221	0.142298	-1.60382	0.108754	0.816343		NW_015797238.1
LOC107778545	937.383	0.252376	0.167704	1.50489	0.132353	0.8572	hypersensitive-induced response protein 1-like, transcript variant X1	NW_015904158.1
LOC107778546	1.71673	4.22512	3.13393	1.34819	0.177599		uncharacterized LOC107778546	NW_015904158.1
LOC107778547	183.772	-0.00524484	0.247376	-0.0212019	0.983085	0.999604	uncharacterized RING finger protein C2F3.16-like, transcript variant X2	NW_015904159.1
LOC107778548	0.302257	1.74025	4.04906	0.42979	0.667348		uncharacterized LOC107778548	NW_015904159.1
LOC107778550	1206.21	0.0448553	0.105902	0.423556	0.67189	0.999604	N-acylphosphatidylethanolamine synthase-like	NW_015904165.1
LOC107778551	446.003	-0.181506	0.13979	-1.29842	0.194145	0.919944	FAD-linked sulfhydryl oxidase ERV1-like	NW_015788223.1
LOC107778552	1588.68	0.207595	0.17847	1.16319	0.244751	0.946936	uncharacterized LOC107778552, transcript variant X1	NW_015797239.1
LOC107778553	1394.9	-0.0946941	0.101604	-0.931996	0.351339	0.976334	uncharacterized LOC107778553	NW_015904165.1
LOC107778554	3.58055	-0.24485	1.28994	-0.189815	0.849454	0.999604	WD repeat-containing protein VIP3-like	NW_015904165.1
LOC107778555	5942.36	0.0974621	0.0758394	1.28511	0.198753	0.921643	kinesin-like calmodulin-binding protein	NW_015904165.1
LOC107778557	67.0548	-0.321261	0.388954	-0.825961	0.408826	0.984043		NW_015904167.1
LOC107778558	3686.08	-0.0187614	0.0783726	-0.239388	0.810805	0.999604	uncharacterized LOC107778558, transcript variant X2	NW_015904170.1
LOC107778559	11671.7	0.0464172	0.0703551	0.659756	0.50941	0.995938	ATP-citrate synthase alpha chain protein 2	NW_015904174.1
LOC107778560	9264.54	-0.00313282	0.0773079	-0.040524	0.967675	0.999604	FACT complex subunit SPT16-like	NW_015904174.1
LOC107778561	7219.26	0.0028193	0.0676733	0.0416604	0.966769	0.999604	FACT complex subunit SPT16-like	NW_015904174.1
LOC107778562	80.3809	-0.285174	0.299077	-0.953513	0.34033	0.974023		NW_015904174.1
LOC107778563	403.87	-0.0435106	0.186934	-0.232759	0.815949	0.999604	putative RNA polymerase II subunit B1 CTD phosphatase RPAP2 homolog, transcript variant X1	NW_015904174.1
LOC107778564	7889.17	-0.0177722	0.069467	-0.255836	0.798077	0.999604	heterogeneous nuclear ribonucleoprotein D-like	NW_015797239.1
LOC107778565	865.38	-0.0515579	0.147642	-0.349209	0.726933	0.999604	putative RNA polymerase II subunit B1 CTD phosphatase RPAP2 homolog, transcript variant X1	NW_015904174.1
LOC107778566	16705.1	0.0626837	0.0572994	1.09397	0.273969	0.955279	shaggy-related protein kinase NtK-1-like, transcript variant X1	NW_015904174.1
LOC107778569	3556.86	-0.147411	0.108816	-1.35469	0.175517	0.908163		NW_015904178.1
LOC107778570	2240.41	0.177681	0.115149	1.54305	0.122818	0.845158	protein IQ-DOMAIN 1-like	NW_015904178.1
LOC107778571	1180.61	-0.100124	0.110933	-0.90257	0.366754	0.978831		NW_015797243.1
LOC107778572	2464.77	-0.0603085	0.0968285	-0.622839	0.533391	0.998263	plant UBX domain-containing protein 1-like	NW_015904196.1
LOC107778576	2602.61	-0.0902534	0.0997189	-0.905078	0.365424	0.978831	receptor-like protein kinase HSL1	NW_015904203.1
LOC107778577	4823.08	0.0140445	0.0754073	0.186249	0.85225	0.999604	nuclear poly(A) polymerase 4-like, transcript variant X2	NW_015904203.1
LOC107778578	42349.4	-0.0773509	0.0670429	-1.15375	0.248602	0.947511	HMG-Y-related protein B-like	NW_015797243.1
LOC107778579	55.3861	-0.225827	0.374231	-0.603442	0.546215	0.998263	uncharacterized LOC107778579, transcript variant X1	NW_015904204.1
LOC107778581	2539.68	-0.0906904	0.101357	-0.894762	0.370914	0.978831	serine carboxypeptidase-like 13	NW_015904212.1
LOC107778582	22.6714	-0.878272	0.584085	-1.50367	0.132666	0.857244	uncharacterized LOC107778582	NW_015904212.1
LOC107778583	37.4216	0.18326	0.588606	0.311346	0.755537	0.999604	ethylene-responsive transcription factor 12-like	NW_015904213.1
LOC107778584	0.755089	0.829505	3.16362	0.262201	0.793166		zinc finger BED domain-containing protein RICESLEEPER 2-like	NW_015797245.1
LOC107778585	731.244	-0.185936	0.123983	-1.49969	0.133695	0.858633	ABC transporter G family member 25-like	NW_015904216.1
LOC107778586	0.260615	-1.58277	4.06245	-0.38961	0.696825			NW_015904216.1
LOC107778587	0.130307	-0.960117	4.08047	-0.235296	0.813979		uncharacterized LOC107778587	NW_015904219.1
LOC107778589	0.151129	0.963436	4.08047	0.236109	0.813348		uncharacterized LOC107778589	NW_015904222.1
LOC107778590	475.976	-0.589616	0.151079	-3.90271	9.51229e-05	0.00865914		NW_015904222.1
LOC107778591	652.18	-0.0132128	0.120567	-0.109589	0.912735	0.999604	uncharacterized LOC107778591	NW_015904227.1
LOC107778592	464.979	0.00440154	0.134032	0.0328393	0.973803	0.999604	1-aminocyclopropane-1-carboxylate oxidase homolog	NW_015904229.1
LOC107778593	68.6503	0.522125	0.370324	1.40992	0.158564	0.891595	myosin-9-like	NW_015904229.1
LOC107778594	412.156	-0.0164178	0.143481	-0.114425	0.908901	0.999604	GATA transcription factor 17-like	NW_015797249.1
LOC107778595	381.918	-0.916389	0.897213	-1.02137	0.307078	0.964763	50S ribosomal protein L33-like	NW_015904229.1
LOC107778596	9.50293	-0.648327	0.893043	-0.725975	0.467854	0.99114		NW_015904229.1
LOC107778597	19.5295	-0.775566	0.619564	-1.25179	0.210645	0.930715	LOB domain-containing protein 16-like	NW_015904229.1
LOC107778599	515.981	0.0336626	0.151856	0.221675	0.824567	0.999604	protein COFACTOR ASSEMBLY OF COMPLEX C SUBUNIT B CCB4, chloroplastic-like	NW_015904232.1
LOC107778600	480.572	-0.141254	0.161109	-0.876759	0.380617	0.980789		NW_015904232.1
LOC107778601	44.9904	0.103102	0.474234	0.217408	0.827891	0.999604	potassium transporter 6-like	NW_015904232.1
LOC107778603	252.129	0.311415	0.210161	1.4818	0.138395	0.865966		NW_015904233.1
LOC107778604	7.97573	0.00456459	0.871647	0.00523674	0.995822	0.999676	mitogen-activated protein kinase kinase kinase A-like	NW_015797250.1
LOC107778605	1.10048	0.888656	3.2061	0.277177	0.781644		uncharacterized LOC107778605	NW_015904233.1
LOC107778608	0.911813	1.20908	2.6461	0.456929	0.647722		uncharacterized LOC107778608	NW_015904234.1
LOC107778609	3811.61	0.0690502	0.0880673	0.784062	0.433004	0.987093	pentatricopeptide repeat-containing protein At3g59040-like	NW_015904236.1
LOC107778610	5.53123	1.63091	1.49653	1.0898	0.275803	0.955775		NW_015904236.1
LOC107778611	11413.9	0.105389	0.0618923	1.70278	0.0886097	0.77019		NW_015904236.1
LOC107778612	2643.13	0.0642914	0.0863972	0.744138	0.456793	0.990119	protein DEFECTIVE IN MERISTEM SILENCING 3-like, transcript variant X1	NW_015904240.1
LOC107778613	61.5515	0.304105	0.468103	0.649655	0.515915	0.996563	uncharacterized LOC107778613, transcript variant X1	NW_015904240.1
LOC107778614	8680.87	0.0498963	0.0583112	0.855689	0.39217	0.980993	aspartic proteinase A1-like	NW_015797250.1
LOC107778615	2399.48	-0.0771939	0.0753831	-1.02402	0.305825	0.964763	sister chromatid cohesion protein DCC1-like	NW_015904245.1
LOC107778616	10758	-0.00643868	0.0647002	-0.0995155	0.920729	0.999604	protein ECERIFERUM 1-like	NW_015904245.1
LOC107778619	3101.38	0.023647	0.104844	0.225545	0.821555	0.999604	uridine kinase-like protein 3, transcript variant X2	NW_015904250.1
LOC107778620	813.474	-0.103546	0.375767	-0.27556	0.782886	0.999604	fructose-bisphosphate aldolase, cytoplasmic isozyme 1, transcript variant X1	NW_015904250.1
LOC107778621	1507.72	-0.071237	0.096241	-0.740194	0.459182	0.990119	probable anion transporter 1, chloroplastic	NW_015797258.1
LOC107778623	64.449	0.338062	0.354415	0.953859	0.340155	0.974014	uncharacterized LOC107778623	NW_015904250.1
LOC107778624	6.22138	0.348644	1.02214	0.34109	0.733035	0.999604		NW_015904250.1
LOC107778625	778.438	-0.0854524	0.113414	-0.753458	0.451175	0.988996	INO80 complex subunit D-like	NW_015904252.1
LOC107778626	0.195705	-0.960117	4.08047	-0.235296	0.813979		uncharacterized LOC107778626	NW_015904252.1
LOC107778627	73.6249	1.70097	1.4024	1.2129	0.225168	0.938977	5-epi-aristolochene synthase-like	NW_015904261.1
LOC107778628	6061.88	-0.00622497	0.0732547	-0.0849771	0.93228	0.999604	NAC domain-containing protein 78-like, transcript variant X1	NW_015904261.1
LOC107778629	14041.4	-0.07254	0.0616013	-1.17757	0.238967	0.94475	malate dehydrogenase [NADP], chloroplastic-like, transcript variant X2	NW_015904261.1
LOC107778630	38.2247	0.519641	0.409662	1.26847	0.204632	0.924911	uncharacterized LOC107778630	NW_015797259.1
LOC107778631	1470.7	-0.0178306	0.102672	-0.173666	0.862128	0.999604		NW_015904261.1
LOC107778632	7767.36	0.00816808	0.0760869	0.107352	0.91451	0.999604	NAC domain-containing protein 78-like	NW_015904261.1
LOC107778633	56.4775	0.262032	0.336092	0.779645	0.4356	0.987093	organic cation/carnitine transporter 3-like	NW_015904263.1
LOC107778634	1592.89	0.0119281	0.0955227	0.124872	0.900625	0.999604	E3 ubiquitin-protein ligase RGLG2-like	NW_015904263.1
LOC107778635	1063.03	-0.00236203	0.102152	-0.0231228	0.981552	0.999604	protein CMSS1-like, transcript variant X1	NW_015904263.1
LOC107778636	0.179719	-0.960117	4.08047	-0.235296	0.813979			NW_015904265.1
LOC107778637	3405.15	-0.0686022	0.0881381	-0.778349	0.436363	0.987093	DEAD-box ATP-dependent RNA helicase 50-like	NW_015788231.1
LOC107778638	12.7159	0.273131	0.799661	0.341558	0.732684	0.999604	uncharacterized LOC107778638	NW_015904265.1
LOC107778640	0.531112	-0.995464	4.03038	-0.24699	0.804916			NW_015904269.1
LOC107778641	4.31844	-0.0364368	1.63756	-0.0222507	0.982248	0.999604	transcription factor FER-LIKE IRON DEFICIENCY-INDUCED TRANSCRIPTION FACTOR-like	NW_015904269.1
LOC107778642	246.301	-0.12577	0.18961	-0.663309	0.507133	0.995351	uncharacterized LOC107778642, transcript variant X1	NW_015797259.1
LOC107778643	1388.31	0.0432451	0.0888465	0.486739	0.626443	0.999531	aspartic proteinase-like protein 1	NW_015904270.1
LOC107778644	50.1588	-0.0829075	0.422469	-0.196245	0.844418	0.999604		NW_015904272.1
LOC107778645	2158.76	0.129242	0.086398	1.49589	0.134683	0.8601	uncharacterized protein At2g24330-like	NW_015904272.1
LOC107778646	322.067	-0.495607	0.191738	-2.58482	0.00974301	0.274638	dof zinc finger protein DOF2.4-like	NW_015904274.1
LOC107778647	2223.82	-0.0207565	0.0782298	-0.265328	0.790757	0.999604	serine/threonine-protein kinase Nek7-like	NW_015904276.1
LOC107778648	241.94	0.18293	0.204436	0.894801	0.370893	0.978831	serine/threonine-protein kinase Nek6-like, transcript variant X2	NW_015904276.1
LOC107778649	1426.74	0.0662051	0.112891	0.586449	0.557574	0.998263		NW_015904276.1
LOC107778650	2807.05	-0.0711921	0.0937282	-0.759559	0.447518	0.988276	pentatricopeptide repeat-containing protein At2g30780-like, transcript variant X3	NW_015904276.1
LOC107778651	151.774	0.0354641	0.245349	0.144546	0.88507	0.999604	F-box protein At2g05970-like, transcript variant X1	NW_015904276.1
LOC107778652	0.171673	0.963436	4.08047	0.236109	0.813348		extensin-1-like	NW_015904276.1
LOC107778655	29.7043	0.242657	0.463484	0.52355	0.600591	0.998297	serine/threonine-protein kinase CTR1-like	NW_015904280.1
LOC107778656	774.11	-0.0634784	0.127788	-0.496749	0.619366	0.999531	uncharacterized LOC107778656	NW_015904280.1
LOC107778657	52.5214	0.328897	0.444577	0.739797	0.459423	0.990119	serine/threonine-protein kinase CTR1-like	NW_015904280.1
LOC107778658	297.975	0.0721417	0.240321	0.300189	0.764033	0.999604	uncharacterized LOC107778658, transcript variant X2	NW_015904282.1
LOC107778659	759.633	-0.0469417	0.110279	-0.425662	0.670354	0.999604		NW_015904282.1
LOC107778660	1418.33	-0.116982	0.0896677	-1.30462	0.192023	0.916958	ras-related protein RABA5b-like	NW_015904284.1
LOC107778662	3093.7	0.0664847	0.101641	0.654111	0.513041	0.996556	uncharacterized LOC107778662	NW_015904284.1
LOC107778664	353.035	0.00043684	0.196615	0.0022218	0.998227	0.999703	myb family transcription factor APL-like	NW_015904287.1
LOC107778665	22.7052	-0.174034	0.636658	-0.273355	0.78458	0.999604	receptor like protein kinase S.2-like	NW_015904287.1
LOC107778666	23.6511	-0.354904	0.549575	-0.645779	0.518422	0.996563	probable calcium-binding protein CML22	NW_015904287.1
LOC107778667	0.620054	-2.76314	3.77937	-0.73111	0.464712		uncharacterized LOC107778667	NW_015904287.1
LOC107778668	1168.41	0.119685	0.114732	1.04318	0.296866	0.962702	uncharacterized LOC107778668	NW_015797262.1
LOC107778669	1376.48	0.0434078	0.0981154	0.442415	0.658189	0.999604		NW_015904287.1
LOC107778670	149.659	-1.56039	0.291496	-5.35304	8.64908e-08	1.58883e-05		NW_015904288.1
LOC107778671	25.0107	-0.529074	0.592775	-0.892537	0.372105	0.979255		NW_015904288.1
LOC107778672	0.604514	2.73155	3.979	0.686492	0.492403		probable metal-nicotianamine transporter YSL7	NW_015904294.1
LOC107778673	3282.56	0.102657	0.0807156	1.27183	0.203434	0.924458	uncharacterized LOC107778673	NW_015904296.1
LOC107778678	247.884	-0.595332	0.248492	-2.39578	0.0165851	0.379063		NW_015904301.1
LOC107778679	5.6463	-0.426297	1.23729	-0.344542	0.730439	0.999604	rho guanine nucleotide exchange factor 8-like	NW_015904301.1
LOC107778680	5284.23	-0.11234	0.100074	-1.12257	0.26162	0.951154	aspartate aminotransferase, cytoplasmic-like	NW_015904301.1
LOC107778681	2.28325	2.44855	2.33336	1.04937	0.294008			NW_015904301.1
LOC107778682	441.523	0.00899402	0.197917	0.0454433	0.963754	0.999604	uncharacterized LOC107778682, transcript variant X2	NW_015904302.1
LOC107778683	42.3874	0.00184707	0.425106	0.00434496	0.996533	0.999676	protein GAMETE EXPRESSED 3-like, transcript variant X1	NW_015904304.1
LOC107778684	2582.04	0.0911884	0.0769713	1.18471	0.236134	0.942742	uncharacterized LOC107778684	NW_015904304.1
LOC107778685	22299.8	0.0881866	0.0892035	0.988601	0.322859	0.968401	protein CROWDED NUCLEI 1-like	NW_015904304.1
LOC107778687	0.782818	-3.07827	3.96418	-0.776522	0.437441		craniofacial development protein 2-like	NW_015904304.1
LOC107778688	14125.2	-0.0340364	0.0784379	-0.433929	0.66434	0.999604	non-specific lipid transfer protein GPI-anchored 1-like	NW_015904305.1
LOC107778689	129.375	-0.107656	0.245954	-0.437709	0.661597	0.999604	uncharacterized LOC107778689	NW_015904305.1
LOC107778690	1990.36	-0.00468093	0.0966869	-0.0484132	0.961387	0.999604		NW_015904311.1
LOC107778691	2626.07	0.0235371	0.0768703	0.306193	0.759458	0.999604		NW_015904312.1
LOC107778692	363.444	-0.220763	0.191233	-1.15442	0.248327	0.94739	uncharacterized LOC107778692	NW_015904314.1
LOC107778693	2107.43	-0.0281584	0.0993804	-0.28334	0.776916	0.999604	uncharacterized aarF domain-containing protein kinase At5g05200, chloroplastic-like	NW_015904314.1
LOC107778694	10.717	-0.086629	0.838645	-0.103296	0.917728	0.999604	uncharacterized RING finger protein P32A8.03c-like	NW_015904316.1
LOC107778695	0.177268	0.963436	4.08047	0.236109	0.813348		uncharacterized LOC107778695	NW_015904316.1
LOC107778696	677.835	-0.0891041	0.125153	-0.711963	0.476488	0.992645	AB hydrolase superfamily protein YfhM-like	NW_015904318.1
LOC107778697	4706.12	-0.0480552	0.072284	-0.664812	0.506171	0.995253	serine/threonine-protein phosphatase BSL3-like, transcript variant X2	NW_015797268.1
LOC107778698	6.61736	-0.457295	1.03909	-0.440091	0.659871	0.999604	uncharacterized GPI-anchored protein At3g06035-like	NW_015904325.1
LOC107778699	32.8147	0.577543	0.47265	1.22193	0.221736	0.938175	uncharacterized LOC107778699, transcript variant X2	NW_015904326.1
LOC107778701	1310.93	0.110983	0.114589	0.96853	0.33278	0.972083	ion channel CASTOR-like	NW_015904334.1
LOC107778702	5.1397	-0.597098	1.16566	-0.51224	0.608483	0.999013	uncharacterized LOC107778702	NW_015904334.1
LOC107778703	2755.17	0.0136841	0.0838152	0.163265	0.87031	0.999604	uncharacterized protein At3g49720-like, transcript variant X1	NW_015904337.1
LOC107778704	3942.27	0.131732	0.0744395	1.76965	0.0767858	0.73632	DEAD-box ATP-dependent RNA helicase 35-like	NW_015904337.1
LOC107778705	1.22716	-0.469433	2.39473	-0.196028	0.844588		phosphopantothenoylcysteine decarboxylase subunit VHS3-like	NW_015904337.1
LOC107778706	2.08336	-1.13809	2.32541	-0.489417	0.624547			NW_015904337.1
LOC107778707	1.7371	-2.19018	2.4342	-0.899756	0.36825			NW_015904337.1
LOC107778709	2952.96	7.28243e-05	0.0801191	0.000908951	0.999275	0.999771	transcriptional activator FHA1-like	NW_015904342.1
LOC107778710	1374.19	-0.104696	0.0859856	-1.21759	0.223378	0.938175		NW_015904342.1
LOC107778711	490.692	-0.153562	0.163765	-0.937698	0.3484	0.975423		NW_015904342.1
LOC107778712	106.64	-0.344039	0.30495	-1.12818	0.259243	0.950689	nucleolar protein 58-like	NW_015797271.1
LOC107778713	374.549	-0.144652	0.188189	-0.768656	0.442098	0.987093		NW_015904345.1
LOC107778715	2021.3	-0.0398159	0.111541	-0.356964	0.721119	0.999604	endoglucanase 17-like	NW_015904349.1
LOC107778716	695.722	0.100829	0.125486	0.803512	0.421679	0.986015	uncharacterized LOC107778716	NW_015904351.1
LOC107778717	683.258	-0.198031	0.143933	-1.37586	0.168866	0.900796	ribosomal protein L11 methyltransferase	NW_015904353.1
LOC107778718	3243.78	0.011244	0.088497	0.127055	0.898897	0.999604	uncharacterized LOC107778718, transcript variant X1	NW_015904353.1
LOC107778719	1409.5	-0.152938	0.094311	-1.62163	0.104882	0.80941	protein yippee-like At5g53940	NW_015904353.1
LOC107778720	0.302257	1.74025	4.04906	0.42979	0.667348		pectin acetylesterase 8-like	NW_015904354.1
LOC107778721	1963.9	0.169096	0.0881221	1.91888	0.054999	0.654462	uncharacterized LOC107778721	NW_015904355.1
LOC107778722	361.839	0.0573134	0.160491	0.357112	0.721008	0.999604	pentatricopeptide repeat-containing protein At4g39530-like, transcript variant X1	NW_015904355.1
LOC107778723	2455.55	0.181778	0.132552	1.37138	0.170258	0.902518	ISWI chromatin-remodeling complex ATPase CHR17-like	NW_015797271.1
LOC107778724	1827.05	0.039321	0.114236	0.344209	0.730689	0.999604	protein WVD2-like 4	NW_015904355.1
LOC107778726	686.659	0.0262479	0.139984	0.187506	0.851264	0.999604	membrane-anchored ubiquitin-fold protein 3-like	NW_015904362.1
LOC107778727	7505.42	0.00878276	0.0811741	0.108197	0.91384	0.999604	putative leucine-rich repeat-containing protein DDB_G0290503, transcript variant X4	NW_015904362.1
LOC107778728	51.3883	1.43834	0.492364	2.9213	0.00348573	0.142616	WAT1-related protein At1g25270-like	NW_015788233.1
LOC107778729	818.464	-0.0511628	0.117729	-0.434581	0.663867	0.999604	lipase-like, transcript variant X1	NW_015797271.1
LOC107778730	184.084	0.0381692	0.185517	0.205744	0.836991	0.999604		NW_015904363.1
LOC107778731	1881.46	-0.104911	0.0979262	-1.07133	0.284021	0.958034	chaperone protein ClpD, chloroplastic-like, transcript variant X1	NW_015904369.1
LOC107778732	7340.14	-0.118475	0.0815227	-1.45327	0.146147	0.879457	U2 small nuclear ribonucleoprotein A'-like	NW_015904369.1
LOC107778733	2491.47	-0.0901851	0.113629	-0.793682	0.427381	0.986844	inositol-tetrakisphosphate 1-kinase 1-like	NW_015904370.1
LOC107778734	362.503	-0.120687	0.148457	-0.812942	0.416251	0.984677		NW_015904370.1
LOC107778735	1253.11	0.0347291	0.101783	0.341209	0.732946	0.999604	uncharacterized LOC107778735, transcript variant X5	NW_015904370.1
LOC107778736	515.671	0.0655063	0.133836	0.489451	0.624523	0.999531	E3 ubiquitin-protein ligase RNF14-like	NW_015904370.1
LOC107778737	15.5506	-0.0671034	0.613902	-0.109306	0.912959	0.999604	uncharacterized LOC107778737	NW_015904370.1
LOC107778738	85.4347	0.395939	0.318326	1.24382	0.213568	0.932508		NW_015904370.1
LOC107778740	3122.81	-0.0535447	0.0785413	-0.681739	0.495404	0.994174	uncharacterized LOC107778740, transcript variant X22	NW_015904371.1
LOC107778743	1687.63	0.000781073	0.102243	0.00763936	0.993905	0.999604		NW_015797279.1
LOC107778744	61.6952	0.436787	0.377443	1.15723	0.247179	0.947347	high mobility group B protein 15-like	NW_015904372.1
LOC107778745	7.1595	1.55389	1.08385	1.43367	0.151666	0.885063	ethylene-responsive transcription factor ERF062-like	NW_015904372.1
LOC107778746	151.503	-0.516879	0.269939	-1.9148	0.0555184	0.656905	protein SRG1-like, transcript variant X1	NW_015904374.1
LOC107778747	13.5959	-0.53376	0.839142	-0.636078	0.524726	0.99731	WAT1-related protein At5g64700-like	NW_015904381.1
LOC107778748	3523.74	-0.0319741	0.0726073	-0.440371	0.659669	0.999604	uncharacterized calcium-binding protein At1g02270-like, transcript variant X3	NW_015904381.1
LOC107778749	234.223	-0.000258301	0.23975	-0.00107737	0.99914	0.999771	1-(5-phosphoribosyl)-5-[(5-phosphoribosylamino)methylideneamino] imidazole-4-carboxamide isomerase, chloroplastic-like, transcript variant X2	NW_015797279.1
LOC107778750	7899.95	-0.0408559	0.0662623	-0.616578	0.537513	0.998263	NAC domain-containing protein 62-like	NW_015904381.1
LOC107778751	0.359439	-1.95725	4.03038	-0.485623	0.627234			NW_015904381.1
LOC107778752	2145.46	-0.0457584	0.076355	-0.599285	0.548983	0.998263	uncharacterized LOC107778752	NW_015904383.1
LOC107778753	652.812	-0.0443682	0.112629	-0.393933	0.69363	0.999604	C2 domain-containing protein At1g53590-like	NW_015904387.1
LOC107778754	1478.48	-0.107364	0.101979	-1.05281	0.29243	0.960774		NW_015904389.1
LOC107778755	0.302257	1.74025	4.04906	0.42979	0.667348			NW_015904393.1
LOC107778757	1.53693	-1.10922	2.53667	-0.437275	0.661912			NW_015904401.1
LOC107778758	72.7268	-0.882984	0.427949	-2.06329	0.0390848	0.568094	heavy metal-associated isoprenylated plant protein 20-like	NW_015904402.1
LOC107778759	0.391409	-2.06529	4.02161	-0.513548	0.607568		agamous-like MADS-box protein AGL104, transcript variant X1	NW_015904402.1
LOC107778760	3325	-0.0533892	0.0846976	-0.630351	0.528465	0.997588	CCR4-NOT transcription complex subunit 11-like, transcript variant X1	NW_015904404.1
LOC107778762	1.80771	-0.361357	2.04195	-0.176966	0.859535		GDSL esterase/lipase 1-like	NW_015904405.1
LOC107778763	30.4687	-0.0476462	0.500114	-0.0952707	0.9241	0.999604	transcription factor MYB48-like	NW_015904408.1
LOC107778764	2.27701	1.65798	1.90702	0.869411	0.384622			NW_015904409.1
LOC107778765	551.639	0.0121588	0.138743	0.0876358	0.930166	0.999604	uncharacterized LOC107778765, transcript variant X1	NW_015904414.1
LOC107778766	1711.19	-0.00755754	0.0981511	-0.076999	0.938624	0.999604	uncharacterized LOC107778766	NW_015904414.1
LOC107778767	3259.8	-0.0459571	0.140996	-0.325947	0.744465	0.999604	cytokinin riboside 5'-monophosphate phosphoribohydrolase LOG1-like, transcript variant X1	NW_015904415.1
LOC107778769	29.6648	0.415288	0.459464	0.903854	0.366073	0.978831	synaptotagmin-3-like, transcript variant X2	NW_015797279.1
LOC107778771	364.301	-0.149207	0.141933	-1.05125	0.293146	0.960774	uncharacterized LOC107778771	NW_015904417.1
LOC107778772	3019.69	-0.0123345	0.0953206	-0.1294	0.897041	0.999604	isoamylase 1, chloroplastic-like	NW_015904417.1
LOC107778774	4.64257	0.51693	1.16912	0.442152	0.658379	0.999604	LRR receptor-like serine/threonine-protein kinase EFR	NW_015904418.1
LOC107778775	13.2534	0.0260344	0.702017	0.0370852	0.970417	0.999604	putative receptor-like protein kinase At3g47110	NW_015904418.1
LOC107778776	1.40546	1.49454	2.67289	0.559148	0.576061		uncharacterized LOC107778776	NW_015904418.1
LOC107778777	4179.88	-0.0222398	0.0682081	-0.326058	0.744381	0.999604	protein HESO1-like, transcript variant X2	NW_015904419.1
LOC107778778	3309.06	0.0104434	0.0677197	0.154215	0.87744	0.999604	probable methyltransferase PMT11, transcript variant X2	NW_015904419.1
LOC107778779	758.83	0.0716254	0.121232	0.590814	0.554645	0.998263		NW_015904421.1
LOC107778780	359.36	0.102141	0.145928	0.699941	0.483964	0.993682		NW_015904423.1
LOC107778781	10553.1	-0.113338	0.084332	-1.34395	0.178964	0.909968	60S ribosomal protein L29-1-like, transcript variant X1	NW_015904423.1
LOC107778782	23.6592	0.0904353	0.531998	0.169992	0.865017	0.999604	outer envelope pore protein 16-2, chloroplastic-like	NW_015904423.1
LOC107778783	1615.22	0.179327	0.0825875	2.17136	0.0299041	0.510528	GDSL esterase/lipase At5g03980-like	NW_015904426.1
LOC107778784	2706.78	-0.732898	0.164824	-4.44656	8.72583e-06	0.00110598	putative F-box protein PP2-B12	NW_015797280.1
LOC107778785	0.260615	-1.58277	4.06245	-0.38961	0.696825		interactor of constitutive active ROPs 2, chloroplastic-like	NW_015904426.1
LOC107778786	377.824	-0.203032	0.156888	-1.29412	0.195624	0.920615		NW_015904432.1
LOC107778787	603.833	0.138428	0.124993	1.10748	0.268084	0.953497	uncharacterized LOC107778787, transcript variant X1	NW_015904432.1
LOC107778788	870.464	-0.0360549	0.117475	-0.306916	0.758908	0.999604	E3 ubiquitin-protein ligase BOI-like, transcript variant X2	NW_015904432.1
LOC107778789	1858.44	-0.117946	0.0851129	-1.38576	0.165821	0.900796	pyrrolidone-carboxylate peptidase 1-like, transcript variant X2	NW_015904432.1
LOC107778790	41.1084	0.406542	0.393682	1.03267	0.30176	0.964509	NAC domain-containing protein 55-like	NW_015904432.1
LOC107778791	0.656793	2.84205	3.70409	0.767272	0.44292		heat stress transcription factor A-9-like	NW_015797284.1
LOC107778793	174.837	-0.321034	0.24537	-1.30837	0.190749	0.916171		NW_015904433.1
LOC107778794	535.173	-9.33606	0.666919	-13.9988	1.5855e-44	1.91581e-41	adenylate kinase 5, chloroplastic-like	NW_015904436.1
LOC107778795	1.10492	-0.538498	3.15676	-0.170586	0.86455		ATPase 9, plasma membrane-type-like	NW_015904436.1
LOC107778796	722.324	-12.9415	1.18459	-10.9249	8.76529e-28	7.00901e-25	PHD finger-like domain-containing protein 5B, transcript variant X1	NW_015904436.1
LOC107778797	3117.27	-8.10963	0.212104	-38.2342	0	0	60S ribosomal protein L39-3	NW_015904436.1
LOC107778798	3222.39	0.0228809	0.0912892	0.250642	0.802091	0.999604	aspartyl protease AED3-like	NW_015904437.1
LOC107778799	0.656793	2.84205	3.70409	0.767272	0.44292		uncharacterized LOC107778799	NW_015904437.1
LOC107778801	635.827	0.139952	0.122543	1.14206	0.253427	0.950115	uncharacterized LOC107778801	NW_015904439.1
LOC107778802	4340.95	-0.164893	0.0774978	-2.12771	0.0333609	0.530573	piriformospora indica-insensitive protein 2-like	NW_015904442.1
LOC107778804	21130.4	0.0963239	0.0650225	1.48139	0.138502	0.866044	protein ASPARTIC PROTEASE IN GUARD CELL 1-like	NW_015904444.1
LOC107778805	1315.96	0.152771	0.108674	1.40578	0.15979	0.893288	CTL-like protein DDB_G0274487, transcript variant X1	NW_015904444.1
LOC107778806	281.272	-0.0567701	0.199341	-0.284789	0.775806	0.999604	U-box domain-containing protein 5-like	NW_015788236.1
LOC107778807	5031.81	-0.132416	0.0972082	-1.36219	0.173139	0.905649	transcription factor HBP-1b(c38)-like	NW_015904444.1
LOC107778811	2.5588	0.261273	2.19186	0.119202	0.905115		uncharacterized LOC107778811	NW_015904444.1
LOC107778812	1083.82	-0.0372186	0.114261	-0.325733	0.744626	0.999604	uncharacterized LOC107778812, transcript variant X1	NW_015904445.1
LOC107778813	3046.2	0.0449169	0.0985034	0.455994	0.648395	0.999604	branchpoint-bridging protein-like, transcript variant X1	NW_015904445.1
LOC107778814	86.1419	-0.539776	0.366403	-1.47318	0.140703	0.869161	uncharacterized LOC107778814	NW_015904447.1
LOC107778815	1212.25	-0.0995355	0.0977439	-1.01833	0.308522	0.964763	probable protein phosphatase 2C 38, transcript variant X3	NW_015904450.1
LOC107778818	1.3084	-2.71633	2.3984	-1.13256	0.257398			NW_015797286.1
LOC107778819	1355.84	0.0739014	0.087164	0.847843	0.396525	0.981632	uncharacterized LOC107778819, transcript variant X2	NW_015904458.1
LOC107778820	6.82485	-1.10245	0.986105	-1.11798	0.263574	0.951238	protein argonaute 5-like	NW_015904459.1
LOC107778821	22.9608	-0.501184	0.588456	-0.851694	0.394384	0.981418	protein argonaute 5-like	NW_015904459.1
LOC107778822	1.94435	-0.391068	2.03895	-0.191799	0.8479		probable dolichyl-diphosphooligosaccharide--protein glycosyltransferase subunit 3B	NW_015904459.1
LOC107778825	1363.98	-0.0130746	0.0928147	-0.140868	0.887974	0.999604	pentatricopeptide repeat-containing protein At2g06000-like, transcript variant X2	NW_015904461.1
LOC107778826	11390.3	0.0687831	0.0631513	1.08918	0.276075	0.955815	exportin-2-like, transcript variant X1	NW_015797289.1
LOC107778827	3905.64	-0.0946238	0.071907	-1.31592	0.188201	0.913304	probable helicase MAGATAMA 3	NW_015904461.1
LOC107778828	2210.51	-0.112958	0.0810432	-1.3938	0.163379	0.897873	cation/calcium exchanger 3-like	NW_015904462.1
LOC107778829	1566.97	-0.0353605	0.08652	-0.408698	0.682761	0.999604	ATP-dependent DNA helicase Q-like 3	NW_015904462.1
LOC107778830	1193.25	0.186536	0.0896051	2.08175	0.037365	0.557399	protein trichome birefringence-like 14, transcript variant X2	NW_015904462.1
LOC107778831	1648.69	0.0563554	0.099773	0.564836	0.572185	0.998263	pentatricopeptide repeat-containing protein At1g71210-like, transcript variant X1	NW_015904462.1
LOC107778833	1.48691	2.85855	2.521	1.13389	0.256839		agamous-like MADS-box protein AGL80	NW_015904462.1
LOC107778835	2019.13	-0.0650061	0.0894123	-0.727038	0.467203	0.99114	probable serine/threonine-protein kinase NAK, transcript variant X2	NW_015904469.1
LOC107778836	0.260615	-1.58277	4.06245	-0.38961	0.696825		expansin-A3-like	NW_015904469.1
LOC107778837	15309.2	0.0118697	0.0843183	0.140773	0.888049	0.999604	aconitate hydratase, cytoplasmic-like	NW_015904475.1
LOC107778838	0.260615	-1.58277	4.06245	-0.38961	0.696825		protein DMR6-LIKE OXYGENASE 1-like	NW_015904477.1
LOC107778839	0.195705	-0.960117	4.08047	-0.235296	0.813979			NW_015904477.1
LOC107778840	2630.17	-0.177841	0.111585	-1.59377	0.110987	0.821129	uncharacterized LOC107778840	NW_015904478.1
LOC107778841	73.5286	-0.19734	0.418842	-0.471157	0.637529	0.999604	mesenchyme-specific cell surface glycoprotein-like, transcript variant X2	NW_015904478.1
LOC107778845	2682.86	0.0710191	0.0978121	0.726077	0.467791	0.99114	1,4-alpha-glucan-branching enzyme 1, chloroplastic/amyloplastic-like, transcript variant X2	NW_015904479.1
LOC107778846	0.354536	1.94004	4.03095	0.481287	0.630312		cation/H(+) antiporter 15-like	NW_015904480.1
LOC107778847	6672.91	0.280341	0.0844328	3.32028	0.000899268	0.0526348	NADP-dependent malic enzyme-like	NW_015904481.1
LOC107778849	5007.05	0.00497899	0.0738164	0.0674511	0.946223	0.999604	uncharacterized LOC107778849	NW_015904482.1
LOC107778850	29.4093	-0.0164086	0.530292	-0.0309427	0.975315	0.999604	elongation of fatty acids protein 3-like	NW_015797291.1
LOC107778851	333.049	-0.00244278	0.186293	-0.0131125	0.989538	0.999604	uncharacterized LOC107778851	NW_015904482.1
LOC107778852	3017.24	-0.0576511	0.0961404	-0.599655	0.548736	0.998263	zinc finger CCCH domain-containing protein 24-like, transcript variant X1	NW_015904482.1
LOC107778853	4218.84	-0.0545234	0.077117	-0.707022	0.479553	0.993576	protein MON2 homolog, transcript variant X5	NW_015904490.1
LOC107778854	0.302257	1.74025	4.04906	0.42979	0.667348		zinc finger MYM-type protein 1-like	NW_015904494.1
LOC107778855	107.083	-0.918149	0.395677	-2.32045	0.0203164	0.421528	rho guanine nucleotide exchange factor 8-like	NW_015904497.1
LOC107778856	2310.1	-0.124738	0.139643	-0.893259	0.371718	0.979255	probable protein ABIL5, transcript variant X2	NW_015904497.1
LOC107778857	19.7695	0.0487353	0.583444	0.0835304	0.93343	0.999604	uncharacterized LOC107778857	NW_015797293.1
LOC107778860	517.674	-0.0183346	0.152014	-0.120611	0.903999	0.999604	uncharacterized LOC107778860	NW_015904501.1
LOC107778862	978.027	-0.152734	0.119473	-1.27839	0.201111	0.923447		NW_015904504.1
LOC107778864	33.2997	0.0694543	0.481267	0.144315	0.885251	0.999604	uncharacterized LOC107778864	NW_015904504.1
LOC107778865	269.135	-0.129425	0.236775	-0.546619	0.58464	0.998263	chaperone protein dnaJ 11, chloroplastic-like	NW_015904504.1
LOC107778866	3114.01	-0.0281902	0.116363	-0.242262	0.808577	0.999604	uncharacterized LOC107778866	NW_015904504.1
LOC107778867	0.953794	-1.11495	3.32866	-0.334956	0.737659			NW_015904507.1
LOC107778868	3563.92	0.193683	0.0739744	2.61825	0.00883823	0.258654	exocyst complex component SEC15B-like	NW_015797293.1
LOC107778870	4099.19	-0.123168	0.0888922	-1.38559	0.165872	0.900796	serine/arginine-rich splicing factor RS31-like, transcript variant X1	NW_015904510.1
LOC107778871	375.052	-0.588602	0.20532	-2.86675	0.00414713	0.160384	calcium-binding protein KIC-like	NW_015904510.1
LOC107778872	18.6916	0.442319	0.686058	0.644726	0.519105	0.996563	probable serine/threonine-protein kinase WNK4	NW_015904510.1
LOC107778873	0.709071	2.94541	3.96912	0.742081	0.458038			NW_015904510.1
LOC107778874	0.302257	1.74025	4.04906	0.42979	0.667348		pectinesterase-like	NW_015904516.1
LOC107778875	152.297	0.013736	0.241955	0.0567709	0.954728	0.999604	uncharacterized LOC107778875	NW_015904516.1
LOC107778876	1380.38	-0.080319	0.103967	-0.772541	0.439794	0.987093	bifunctional epoxide hydrolase 2-like	NW_015797293.1
LOC107778877	505.364	0.185611	0.141427	1.31241	0.189382	0.914577	uncharacterized LOC107778877, transcript variant X1	NW_015904522.1
LOC107778878	12.3441	1.29984	0.944375	1.37641	0.168696	0.900796	beta-D-glucosyl crocetin beta-1,6-glucosyltransferase-like	NW_015904522.1
LOC107778879	20.0621	-0.313918	0.597655	-0.525251	0.599409	0.998297	beta-D-glucosyl crocetin beta-1,6-glucosyltransferase-like	NW_015904522.1
LOC107778880	22.2478	0.349877	0.581685	0.601489	0.547515	0.998263	beta-D-glucosyl crocetin beta-1,6-glucosyltransferase-like	NW_015904522.1
LOC107778881	729.117	-0.659922	0.219423	-3.00754	0.00263374	0.117121	endochitinase EP3-like	NW_015904525.1
LOC107778882	488.042	0.169961	0.159496	1.06561	0.286599	0.958918		NW_015904526.1
LOC107778884	1884.35	0.0284896	0.089886	0.316952	0.75128	0.999604	beta-glucosidase 11-like, transcript variant X1	NW_015904531.1
LOC107778886	23629.1	-0.0939189	0.0863022	-1.08826	0.276482	0.955815	60S ribosomal protein L18-2, transcript variant X2	NW_015797293.1
LOC107778887	4.0349	-0.190011	1.50927	-0.125895	0.899815	0.999604	beta-glucosidase 11-like	NW_015904531.1
LOC107778889	1823.68	-0.133055	0.0961721	-1.38351	0.166508	0.900796	uncharacterized LOC107778889, transcript variant X1	NW_015904532.1
LOC107778890	3456.91	-0.047279	0.0755979	-0.625402	0.531707	0.998043	uncharacterized LOC107778890, transcript variant X2	NW_015904532.1
LOC107778891	25.5922	0.31879	0.563041	0.566193	0.571263	0.998263	WEB family protein At2g17940-like, transcript variant X2	NW_015904532.1
LOC107778893	0.853913	0.483169	3.04562	0.158644	0.873949			NW_015904532.1
LOC107778894	82.5517	0.570782	0.336426	1.69661	0.089771	0.773704	protein ELF4-LIKE 3-like	NW_015904533.1
LOC107778895	263.963	-0.00920738	0.163938	-0.056164	0.955211	0.999604		NW_015904533.1
LOC107778896	215.084	0.215552	0.183856	1.1724	0.241037	0.946936	pentatricopeptide repeat-containing protein At2g13600-like	NW_015904534.1
LOC107778897	105.688	-0.0569299	0.271567	-0.209635	0.833953	0.999604		NW_015904534.1
LOC107778898	0.343346	1.89963	4.03442	0.470857	0.637743		bidirectional sugar transporter SWEET3-like, transcript variant X1	NW_015904534.1
LOC107778899	10.1685	-0.25105	1.19443	-0.210183	0.833525	0.999604	uncharacterized LOC107778899	NW_015904535.1
LOC107778900	7.83673	-0.720999	0.967494	-0.745223	0.456137	0.990119	uncharacterized LOC107778900	NW_015904537.1
LOC107778901	2694.5	-0.0090663	0.092464	-0.0980522	0.921891	0.999604	signal recognition particle 54 kDa protein 2	NW_015904539.1
LOC107778903	310.079	-0.113792	0.159073	-0.715346	0.474395	0.992402	VQ motif-containing protein 11-like	NW_015904539.1
LOC107778904	7249	0.0144993	0.0610207	0.237612	0.812182	0.999604	microtubule-associated protein 70-2-like	NW_015904552.1
LOC107778905	4548.59	-0.0993038	0.0705203	-1.40816	0.159084	0.892233		NW_015904555.1
LOC107778906	29.8074	0.219822	0.501903	0.437977	0.661403	0.999604	premnaspirodiene oxygenase-like	NW_015904557.1
LOC107778908	0.130307	-0.960117	4.08047	-0.235296	0.813979		uncharacterized mitochondrial protein AtMg00300-like	NW_015904562.1
LOC107778909	384.439	0.404874	0.213848	1.89327	0.0583214	0.667627	ethylene-responsive transcription factor RAP2-7-like, transcript variant X2	NW_015904563.1
LOC107778910	18.4119	-1.09241	0.62358	-1.75183	0.0798022	0.745401	uncharacterized LOC107778910	NW_015797316.1
LOC107778911	2248.8	0.37768	0.116877	3.23144	0.00123168	0.067513	pyruvate kinase, cytosolic isozyme-like	NW_015904564.1
LOC107778912	1653.22	0.0857233	0.0931003	0.920762	0.357174	0.978612	probable arabinosyltransferase ARAD1	NW_015904564.1
LOC107778915	4762.62	0.0909383	0.122597	0.741768	0.458228	0.990119	AT-hook motif nuclear-localized protein 9-like, transcript variant X2	NW_015904568.1
LOC107778916	6510.68	-0.0136361	0.0719727	-0.189462	0.849731	0.999604	uncharacterized LOC107778916	NW_015904568.1
LOC107778917	2.63946	2.21269	1.64399	1.34592	0.178327		uncharacterized LOC107778917	NW_015904568.1
LOC107778918	2952.6	0.82366	0.091874	8.9651	3.09992e-19	1.42846e-16	sucrose transport protein-like	NW_015904569.1
LOC107778919	2485.39	-0.13446	0.0733991	-1.8319	0.0669662	0.700382		NW_015904576.1
LOC107778920	802.458	-0.0818288	0.144148	-0.567673	0.570257	0.998263	probable RNA-dependent RNA polymerase 5, transcript variant X1	NW_015904576.1
LOC107778921	850.221	0.00417483	0.220239	0.0189559	0.984876	0.999604	transcription factor bHLH96-like	NW_015904582.1
LOC107778922	51.043	-0.541362	0.369068	-1.46684	0.14242	0.870875		NW_015904586.1
LOC107778923	0.177268	0.963436	4.08047	0.236109	0.813348		uncharacterized LOC107778923	NW_015904588.1
LOC107778924	4892.98	-0.0299344	0.0773984	-0.386757	0.698936	0.999604	uncharacterized protein C9orf78-like	NW_015904592.1
LOC107778925	73.3654	-0.776777	0.325283	-2.388	0.0169402	0.383962	probable receptor-like protein kinase At1g33260	NW_015797318.1
LOC107778926	3268.01	0.153731	0.092974	1.65348	0.0982335	0.792723	protein LNK2-like	NW_015904592.1
LOC107778927	318.929	0.167333	0.203271	0.823203	0.410392	0.984454	paladin-like	NW_015904592.1
LOC107778928	5.98556	0.0692839	1.42094	0.0487593	0.961111	0.999604	peroxidase 5-like	NW_015904595.1
LOC107778929	22398.9	-0.0531667	0.0893284	-0.595183	0.551721	0.998263	nascent polypeptide-associated complex subunit alpha-like protein 2	NW_015904595.1
LOC107778930	1723.38	0.00346537	0.0984707	0.0351919	0.971927	0.999604	uncharacterized LOC107778930	NW_015904595.1
LOC107778931	53.8421	-0.540302	0.407815	-1.32487	0.185215	0.912057	putative F-box protein At1g70380	NW_015904596.1
LOC107778932	962.981	0.31683	0.170774	1.85526	0.0635588	0.687216	glycerol-3-phosphate 2-O-acyltransferase 6-like	NW_015904598.1
LOC107778934	1726.38	0.0214017	0.0857657	0.249537	0.802946	0.999604		NW_015904601.1
LOC107778935	198.582	-0.552594	0.182306	-3.03114	0.00243632	0.11123	interactor of constitutive active ROPs 4-like, transcript variant X1	NW_015904601.1
LOC107778936	4038.46	-0.0738809	0.0729492	-1.01277	0.311169	0.964763	serine/threonine-protein kinase rio2-like, transcript variant X1	NW_015797322.1
LOC107778938	0.343346	1.89963	4.03442	0.470857	0.637743		keratin-associated protein 5-4-like	NW_015904601.1
LOC107778939	6.46752	-0.799449	0.989295	-0.8081	0.419033	0.986015		NW_015904601.1
LOC107778941	2711.74	0.0101734	0.0956572	0.106353	0.915302	0.999604	protein TONSOKU-like, transcript variant X1	NW_015904611.1
LOC107778942	1291.94	0.0410355	0.111437	0.36824	0.712694	0.999604	U-box domain-containing protein 27-like	NW_015904611.1
LOC107778944	250.855	-0.122326	0.196358	-0.622976	0.533301	0.998263	protein IDA-LIKE 2-like	NW_015904611.1
LOC107778945	0.177268	0.963436	4.08047	0.236109	0.813348		probable LRR receptor-like serine/threonine-protein kinase At1g05700	NW_015904616.1
LOC107778946	78.5191	-0.53295	0.331895	-1.60578	0.108322	0.815616		NW_015904617.1
LOC107778947	519.332	0.124963	0.13887	0.899854	0.368198	0.978831	protein Brevis radix-like 4, transcript variant X3	NW_015904619.1
LOC107778948	3096.17	-0.116536	0.0985054	-1.18304	0.236795	0.942742	glycine cleavage system H protein, mitochondrial-like	NW_015904621.1
LOC107778949	6092.72	0.120164	0.0691106	1.73873	0.082083	0.754593	uncharacterized LOC107778949	NW_015904621.1
LOC107778950	914.579	-0.0417634	0.131489	-0.31762	0.750773	0.999604	uncharacterized LOC107778950, transcript variant X1	NW_015904622.1
LOC107778951	1161.27	-0.143145	0.0949855	-1.50702	0.131806	0.856209	serine/threonine-protein kinase GRIK2-like	NW_015904622.1
LOC107778953	12238	-0.123056	0.114921	-1.07079	0.284265	0.958034	peptidyl-prolyl cis-trans isomerase FKBP12-like	NW_015904635.1
LOC107778954	418.005	0.237689	0.132073	1.79968	0.0719109	0.718848	uncharacterized LOC107778954	NW_015904635.1
LOC107778955	214.959	0.00356107	0.190956	0.0186487	0.985121	0.999604	protein NRT1/ PTR FAMILY 5.5-like, transcript variant X3	NW_015904635.1
LOC107778957	5.64373	1.23686	1.19172	1.03787	0.299329	0.963989	protein NRT1/ PTR FAMILY 5.5-like	NW_015904635.1
LOC107778958	5.29829	0.595495	1.0792	0.551795	0.581089	0.998263	uncharacterized LOC107778958	NW_015904635.1
LOC107778959	8900.44	0.0858622	0.0767456	1.11879	0.26323	0.951238	probable protein phosphatase 2C 46, transcript variant X1	NW_015904636.1
LOC107778960	0.307575	0.0016633	4.08047	0.000407625	0.999675			NW_015904637.1
LOC107778961	44.4798	-0.00835368	0.401892	-0.0207859	0.983416	0.999604	uncharacterized LOC107778961	NW_015904641.1
LOC107778962	41.5464	-0.433327	0.382153	-1.13391	0.256833	0.950689		NW_015904641.1
LOC107778963	261.498	0.0747618	0.190414	0.392629	0.694594	0.999604		NW_015904648.1
LOC107778964	79.5958	-0.0479582	0.30917	-0.155119	0.876728	0.999604	uncharacterized LOC107778964	NW_015904648.1
LOC107778965	0.656516	1.54964	3.32624	0.465883	0.6413			NW_015904648.1
LOC107778966	353.234	0.195805	0.163086	1.20063	0.229896	0.941008	G-type lectin S-receptor-like serine/threonine-protein kinase At4g27290	NW_015904649.1
LOC107778967	0.489746	-2.41741	3.99708	-0.604795	0.545315		uncharacterized LOC107778967, transcript variant X5	NW_015904651.1
LOC107778968	964.065	-0.0348415	0.0962445	-0.36201	0.717345	0.999604	membrin-11-like	NW_015904657.1
LOC107778969	2843.68	-0.0367284	0.0859083	-0.427531	0.668993	0.999604	F-box/kelch-repeat protein At3g23880-like, transcript variant X1	NW_015904657.1
LOC107778970	1690.56	-0.0240558	0.102439	-0.23483	0.814341	0.999604	histidine kinase 2-like	NW_015904657.1
LOC107778974	1264.88	-0.0610096	0.111317	-0.548073	0.583642	0.998263	probable bifunctional TENA-E protein	NW_015904663.1
LOC107778975	9020.23	0.00686871	0.0779517	0.088115	0.929785	0.999604	transcriptional activator DEMETER-like	NW_015904663.1
LOC107778976	362.828	-0.539145	0.166349	-3.24106	0.00119087	0.0654735	peptide methionine sulfoxide reductase B5-like, transcript variant X1	NW_015788243.1
LOC107778977	0.310027	-1.76766	4.04738	-0.436742	0.662298		peroxidase 3-like	NW_015797342.1
LOC107778978	1392.77	0.0662061	0.106722	0.620363	0.535019	0.998263	uncharacterized LOC107778978	NW_015904664.1
LOC107778979	1971.74	0.0532009	0.0845987	0.628862	0.529439	0.997791	AP-3 complex subunit mu-like	NW_015904666.1
LOC107778980	1981.65	-0.0110335	0.0987232	-0.111762	0.911013	0.999604	alkaline/neutral invertase A, mitochondrial-like	NW_015904666.1
LOC107778981	244.616	-0.0672243	0.180001	-0.373467	0.708801	0.999604	putative pentatricopeptide repeat-containing protein At1g56570	NW_015904666.1
LOC107778982	311.856	-0.0550717	0.1998	-0.275634	0.782829	0.999604	pentatricopeptide repeat-containing protein At3g62890-like	NW_015904666.1
LOC107778983	101.487	-0.188268	0.246502	-0.763759	0.445011	0.987197		NW_015904666.1
LOC107778984	18.9426	-0.394231	0.683778	-0.576548	0.564245	0.998263	uncharacterized LOC107778984	NW_015797342.1
LOC107778985	3097.25	-0.0634851	0.085969	-0.738465	0.460232	0.990293	uncharacterized LOC107778985	NW_015904669.1
LOC107778986	6583.61	-0.0497624	0.0775237	-0.641899	0.520938	0.996563	ribosome-recycling factor, chloroplastic-like	NW_015904670.1
LOC107778988	50.6739	0.0590514	0.429277	0.13756	0.890588	0.999604	mavicyanin-like	NW_015904670.1
LOC107778989	10580.5	-0.116891	0.0840871	-1.39012	0.164494	0.899542	putative H/ACA ribonucleoprotein complex subunit 1-like protein 1	NW_015904671.1
LOC107778990	256.295	0.2034	0.266499	0.763228	0.445327	0.987197	glutamate dehydrogenase B-like, transcript variant X2	NW_015904671.1
LOC107778991	68.1684	0.152976	0.373914	0.40912	0.682452	0.999604	ubiquitin carboxyl-terminal hydrolase 27-like	NW_015904675.1
LOC107778992	7676.37	0.176269	0.0878156	2.00726	0.0447218	0.600284	phytochrome B-like	NW_015904688.1
LOC107778993	6385.42	0.000538786	0.0787439	0.00684227	0.994541	0.999605	ATP-citrate synthase beta chain protein 2, transcript variant X1	NW_015904688.1
LOC107778994	158.837	-0.0228267	0.258808	-0.0881993	0.929718	0.999604	glycine-rich RNA-binding protein 4, mitochondrial-like	NW_015797342.1
LOC107778995	0.354536	1.94004	4.03095	0.481287	0.630312		fibrinogen- and Ig-binding protein-like	NW_015904688.1
LOC107778996	155.081	-0.139974	0.241551	-0.579481	0.562265	0.998263	endonuclease V-like, transcript variant X5	NW_015904699.1
LOC107778997	1898.83	0.0458055	0.0948607	0.482871	0.629187	0.999604	exocyst complex component SEC15A-like	NW_015904699.1
LOC107778998	217.719	-0.208245	0.215985	-0.964163	0.334964	0.9725	uncharacterized LOC107778998, transcript variant X2	NW_015904699.1
LOC107778999	43626.1	-0.102948	0.0870404	-1.18277	0.236902	0.942847	40S ribosomal protein S6-like	NW_015904699.1
LOC107779000	24985.1	0.0704418	0.0546519	1.28892	0.197427	0.920991	sterol 14-demethylase-like	NW_015904701.1
LOC107779001	3011.62	-0.230168	0.103801	-2.2174	0.0265958	0.485447	uncharacterized LOC107779001	NW_015797342.1
LOC107779002	331.157	0.115753	0.166839	0.693799	0.487808	0.994174		NW_015904701.1
LOC107779004	1267.23	0.0245045	0.0954071	0.256841	0.797301	0.999604	peroxisome biogenesis protein 12-like	NW_015904706.1
LOC107779005	643.775	-0.0449179	0.114255	-0.393136	0.694219	0.999604	nitrilase-like protein 2	NW_015904706.1
LOC107779006	2288.36	-0.146637	0.127464	-1.15042	0.249972	0.948497	NAD(P)H:quinone oxidoreductase-like	NW_015904709.1
LOC107779007	743.341	0.0558347	0.106717	0.523203	0.600833	0.998297	phosphatidylinositol 4-phosphate 5-kinase 6-like, transcript variant X1	NW_015904709.1
LOC107779008	504.739	0.0401386	0.152787	0.262709	0.792774	0.999604	uncharacterized LOC107779008	NW_015904709.1
LOC107779009	9594.2	0.0552484	0.0817171	0.676093	0.498981	0.994174	DNA-directed RNA polymerase V subunit 1-like	NW_015904709.1
LOC107779012	2571.83	0.141028	0.0770599	1.83011	0.0672332	0.700525	serine/threonine protein phosphatase 2A 59 kDa regulatory subunit B' gamma isoform-like	NW_015797342.1
LOC107779013	1777.67	0.0990498	0.117956	0.839718	0.401067	0.982564	uncharacterized LOC107779013	NW_015904717.1
LOC107779014	788.644	-0.114541	0.11793	-0.971266	0.331416	0.971709	uncharacterized LOC107779014, transcript variant X1	NW_015904717.1
LOC107779015	1770.67	0.0516558	0.0915144	0.564455	0.572444	0.998263	peroxisomal membrane protein PEX14-like, transcript variant X2	NW_015904717.1
LOC107779016	12924.7	-0.0319379	0.0764839	-0.417576	0.676257	0.999604	1-deoxy-D-xylulose 5-phosphate reductoisomerase, chloroplastic-like	NW_015904717.1
LOC107779017	503.726	-0.0508042	0.12876	-0.394565	0.693164	0.999604	uncharacterized LOC107779017	NW_015904717.1
LOC107779018	37580.5	-0.120754	0.106929	-1.12929	0.258775	0.950689	60S ribosomal protein L27a-3-like	NW_015904720.1
LOC107779019	14.8325	0.0517739	0.818559	0.0632501	0.949567	0.999604	uncharacterized LOC107779019	NW_015904720.1
LOC107779020	32917.4	-0.115183	0.0793018	-1.45247	0.146371	0.88019	mediator of RNA polymerase II transcription subunit 36a-like	NW_015904721.1
LOC107779021	1511.18	-0.00929949	0.0853413	-0.108968	0.913228	0.999604	chromatin remodeling protein EBS-like	NW_015797342.1
LOC107779022	39.2176	-0.294276	0.433159	-0.679372	0.496902	0.994174		NW_015904721.1
LOC107779023	51.3866	0.348745	0.462977	0.753266	0.45129	0.988996	protein DETOXIFICATION 35-like	NW_015904721.1
LOC107779024	4778.7	-0.284847	0.100757	-2.82706	0.00469768	0.172243	protein DETOXIFICATION 35-like	NW_015904721.1
LOC107779026	19.813	-0.717739	0.566294	-1.26743	0.205001	0.925256	protein DETOXIFICATION 35-like	NW_015904721.1
LOC107779027	7946.98	0.0963275	0.0653483	1.47406	0.140465	0.869035	probable LRR receptor-like serine/threonine-protein kinase IRK	NW_015904724.1
LOC107779028	1089.09	-0.350999	0.13645	-2.57236	0.0101007	0.280646	serine carboxypeptidase-like 33, transcript variant X2	NW_015904725.1
LOC107779029	656.879	-0.459593	0.125263	-3.66903	0.00024347	0.0185157	phospholipase A1-Ibeta2, chloroplastic-like	NW_015904731.1
LOC107779030	298.957	0.221625	0.173634	1.27639	0.201817	0.924058		NW_015904735.1
LOC107779031	202.814	0.145529	0.228377	0.637231	0.523974	0.996994	protein ELF4-LIKE 3-like	NW_015904735.1
LOC107779032	5950.95	-0.0145703	0.09206	-0.15827	0.874244	0.999604	plant UBX domain-containing protein 4-like	NW_015797342.1
LOC107779033	796.361	0.026223	0.116166	0.225738	0.821406	0.999604	replication protein A 70 kDa DNA-binding subunit A-like, transcript variant X4	NW_015904735.1
LOC107779034	1541.67	0.208973	0.172518	1.21131	0.225776	0.939659	uncharacterized LOC107779034	NW_015904735.1
LOC107779036	1.44538	-0.307722	2.20786	-0.139376	0.889153		cellulose synthase-like protein G2	NW_015904737.1
LOC107779037	13.6911	0.102602	0.893684	0.114808	0.908597	0.999604	receptor-like protein kinase HSL1, transcript variant X2	NW_015904738.1
LOC107779038	1922.22	0.0805054	0.0833521	0.965847	0.334121	0.9725	UPF0301 protein TC_0483-like, transcript variant X2	NW_015904739.1
LOC107779039	202.456	-0.126533	0.216605	-0.584165	0.55911	0.998263	pyrophosphate--fructose 6-phosphate 1-phosphotransferase subunit beta-like	NW_015797342.1
LOC107779040	266.774	0.104265	0.165523	0.629908	0.528755	0.997588		NW_015904745.1
LOC107779042	6300.29	-0.0157983	0.0760159	-0.207829	0.835362	0.999604	U1 small nuclear ribonucleoprotein C-like	NW_015904752.1
LOC107779043	7185.03	0.117106	0.0642995	1.82125	0.0685685	0.704804	uncharacterized LOC107779043	NW_015904752.1
LOC107779044	787.895	0.149307	0.114231	1.30706	0.191192	0.916833	uncharacterized LOC107779044	NW_015904752.1
LOC107779045	797.399	0.117109	0.10598	1.10501	0.269153	0.953707	sodium/hydrogen exchanger 3-like, transcript variant X2	NW_015904752.1
LOC107779046	2113.95	0.0146815	0.103706	0.141569	0.88742	0.999604	protein NRT1/ PTR FAMILY 6.4-like	NW_015797342.1
LOC107779048	761.258	0.0910322	0.222257	0.409581	0.682113	0.999604	uncharacterized LOC107779048	NW_015904752.1
LOC107779051	1246.41	-0.152122	0.102456	-1.48476	0.137609	0.865863		NW_015904753.1
LOC107779052	7630.68	-0.0530907	0.0705747	-0.752263	0.451893	0.989198	protein EARLY RESPONSIVE TO DEHYDRATION 15-like, transcript variant X1	NW_015904754.1
LOC107779053	61.6768	0.289699	0.383439	0.755529	0.449931	0.988765		NW_015904754.1
LOC107779055	3418.91	0.0384843	0.0813342	0.473162	0.636097	0.999604	universal stress protein A-like protein	NW_015904756.1
LOC107779056	4702.19	-0.11654	0.0932558	-1.24968	0.211416	0.930896	50S ribosomal protein L12, chloroplastic-like	NW_015904756.1
LOC107779057	1412.84	-0.0928624	0.12515	-0.74201	0.458081	0.990119	uncharacterized LOC107779057	NW_015904757.1
LOC107779058	1479.18	-0.106948	0.117324	-0.911562	0.361999	0.978831	uncharacterized LOC107779058	NW_015904757.1
LOC107779059	109.004	-0.273019	0.279191	-0.977893	0.328127	0.969617		NW_015904760.1
LOC107779060	2.08474	0.940165	2.2888	0.410768	0.681243		ACT domain-containing protein ACR2-like	NW_015904760.1
LOC107779061	429.126	0.121132	0.142583	0.849555	0.395572	0.981418		NW_015904761.1
LOC107779062	70.1847	-0.124026	0.436522	-0.284122	0.776317	0.999604		NW_015904761.1
LOC107779063	1.04237	0.944293	2.85835	0.330363	0.741126			NW_015797349.1
LOC107779064	158.96	0.150389	0.235716	0.63801	0.523467	0.996885	ethylene-responsive transcription factor ERF054-like	NW_015904764.1
LOC107779068	1.73068	0.321742	2.4064	0.133702	0.893638		uncharacterized LOC107779068	NW_015904764.1
LOC107779069	1556.17	-0.0331148	0.102332	-0.323601	0.74624	0.999604	TMV resistance protein N-like, transcript variant X1	NW_015904765.1
LOC107779070	180.668	0.724856	0.268856	2.69608	0.00701612	0.224677	probable acyl-activating enzyme 1, peroxisomal	NW_015797349.1
LOC107779071	863.37	0.144275	0.111381	1.29532	0.19521	0.920615		NW_015904775.1
LOC107779072	4542.21	0.00789319	0.0665715	0.118567	0.905618	0.999604	uncharacterized LOC107779072	NW_015904780.1
LOC107779073	1645.16	0.1721	0.0877191	1.96194	0.049769	0.626432	probable calcium-binding protein CML49	NW_015904780.1
LOC107779074	747.798	-0.0590504	0.11311	-0.522063	0.601627	0.998297	putative receptor-like protein kinase At4g00960	NW_015904787.1
LOC107779075	1753.91	0.0625502	0.140745	0.444421	0.656738	0.999604	ACT domain-containing protein ACR4-like	NW_015904793.1
LOC107779076	1480.24	-0.183556	0.0913026	-2.01041	0.0443874	0.597565	uncharacterized LOC107779076	NW_015904793.1
LOC107779077	37871.6	-0.131997	0.0788965	-1.67304	0.0943185	0.783635	photosynthetic NDH subunit of lumenal location 5, chloroplastic-like	NW_015904793.1
LOC107779080	1210.94	0.100747	0.128849	0.7819	0.434273	0.987093	DNA mismatch repair protein MLH3-like	NW_015797364.1
LOC107779081	818.617	0.214812	0.166921	1.28691	0.198126	0.921213		NW_015904795.1
LOC107779082	3090.04	0.059982	0.0905893	0.662131	0.507887	0.995421	uncharacterized LOC107779082, transcript variant X6	NW_015904795.1
LOC107779083	2061.51	0.166881	0.079704	2.09376	0.0362816	0.550912	uncharacterized LOC107779083, transcript variant X1	NW_015797364.1
LOC107779084	19.2809	0.905933	0.714095	1.26864	0.204568	0.924911	two-component response regulator ARR17-like	NW_015904795.1
LOC107779085	41.79	0.054567	0.547241	0.0997129	0.920572	0.999604	transcription repressor OFP3-like	NW_015904795.1
LOC107779086	1200.81	-0.0161984	0.090497	-0.178994	0.857942	0.999604	8-amino-7-oxononanoate synthase-like, transcript variant X4	NW_015904798.1
LOC107779087	2173.29	0.0125981	0.097824	0.128784	0.897529	0.999604	quinone oxidoreductase-like	NW_015904798.1
LOC107779088	711.426	0.12298	0.11273	1.09092	0.275308	0.955775		NW_015904798.1
LOC107779089	1754.9	-0.0516442	0.0961923	-0.536885	0.591347	0.998263	ubiquinol-cytochrome-c reductase complex assembly factor 1-like, transcript variant X3	NW_015904798.1
LOC107779090	1601.26	0.0170011	0.0963511	0.17645	0.859941	0.999604	ras-related protein RABD2a-like	NW_015904798.1
LOC107779091	0.603961	0.313247	3.92048	0.0799003	0.936317		skin secretory protein xP2-like	NW_015904798.1
LOC107779096	2.68862	0.0790238	1.8379	0.0429969	0.965704		oleosin 1-like	NW_015904798.1
LOC107779097	1.609	0.656391	2.13965	0.306775	0.759015		transcription factor MYB1R1-like, transcript variant X2	NW_015904798.1
LOC107779098	816.811	0.00577122	0.15356	0.0375829	0.97002	0.999604	pirin-like protein	NW_015904799.1
LOC107779099	1447.39	-0.00843772	0.106224	-0.0794335	0.936688	0.999604	signal peptide peptidase-like 5	NW_015904799.1
LOC107779100	1388.3	0.121468	0.114407	1.06173	0.28836	0.959179	putative methyltransferase DDB_G0268948	NW_015904800.1
LOC107779101	5.12492	-0.358666	1.34716	-0.266239	0.790055	0.999604	putative late blight resistance protein homolog R1B-17	NW_015904800.1
LOC107779103	3.87953	2.01455	1.42851	1.41025	0.158466	0.891521	uncharacterized LOC107779103	NW_015904804.1
LOC107779104	570.158	-0.039931	0.138844	-0.287597	0.773655	0.999604		NW_015904804.1
LOC107779105	1099.39	-0.199988	0.139731	-1.43123	0.152363	0.885691	glutamate receptor 2.8-like	NW_015904805.1
LOC107779107	6.26798	1.07661	0.99664	1.08024	0.280036	0.957313	cytochrome P450 71A9-like	NW_015904806.1
LOC107779110	1.46854	-0.226969	2.89491	-0.0784027	0.937508			NW_015904808.1
LOC107779111	1.53746	-0.447065	2.157	-0.207263	0.835805		transcription factor TGA5-like	NW_015904813.1
LOC107779112	0.359439	-1.95725	4.03038	-0.485623	0.627234		uncharacterized LOC107779112	NW_015904814.1
LOC107779113	261.641	-0.205999	0.164446	-1.25269	0.21032	0.930462		NW_015904817.1
LOC107779114	5196.2	0.152533	0.06798	2.24379	0.0248457	0.469418	NADPH--cytochrome P450 reductase-like	NW_015904824.1
LOC107779115	804.804	0.150359	0.113326	1.32678	0.184581	0.912057	uncharacterized LOC107779115, transcript variant X1	NW_015797378.1
LOC107779117	59774.6	-0.500058	0.111241	-4.49528	6.94773e-06	0.00089522	non-specific lipid-transfer protein 1-like	NW_015904831.1
LOC107779118	7.26879	2.13231	1.20078	1.77578	0.0757698	0.734138		NW_015904833.1
LOC107779119	1.01133	3.46193	3.16864	1.09256	0.274587		11S globulin seed storage protein 2-like	NW_015788250.1
LOC107779120	1509.42	-0.0287809	0.0974926	-0.295211	0.767833	0.999604	reticulon-like protein B16, transcript variant X2	NW_015904837.1
LOC107779121	4377.47	-0.148243	0.087875	-1.68698	0.0916076	0.777821	expansin-A4-like	NW_015904837.1
LOC107779123	196.193	0.144203	0.221045	0.652368	0.514164	0.996563	F-box/kelch-repeat protein At3g23880-like, transcript variant X2	NW_015904839.1
LOC107779124	2502.2	-0.0522067	0.080021	-0.652413	0.514135	0.996563	protein HESO1-like, transcript variant X6	NW_015904839.1
LOC107779125	100.001	-2.28574	0.325499	-7.02227	2.18285e-12	6.86085e-10	probable indole-3-pyruvate monooxygenase YUCCA10	NW_015904839.1
LOC107779126	646.959	0.158531	0.13739	1.15388	0.248551	0.947511	pyruvate decarboxylase 1	NW_015904840.1
LOC107779127	22.8825	-0.923764	0.562154	-1.64326	0.10033	0.798629	probable flavin-containing monooxygenase 1	NW_015797386.1
LOC107779128	1663.37	0.064849	0.13076	0.495939	0.619937	0.999531	uncharacterized LOC107779128, transcript variant X1	NW_015904840.1
LOC107779130	25.4202	0.167036	0.544856	0.306569	0.759172	0.999604	uncharacterized LOC107779130	NW_015904840.1
LOC107779131	317.331	-0.0475925	0.190172	-0.250261	0.802386	0.999604	UDP-glucuronic acid decarboxylase 6-like, transcript variant X3	NW_015904841.1
LOC107779132	35.8281	-2.17845	0.746394	-2.91863	0.00351575	0.14352		NW_015904843.1
LOC107779133	116.161	0.620167	0.26637	2.32822	0.0199005	0.417312	E3 ubiquitin-protein ligase At1g63170-like	NW_015904845.1
LOC107779134	0.906771	3.31365	3.86216	0.857979	0.390904		probable glutathione S-transferase	NW_015904846.1
LOC107779135	5.89201	0.144939	1.31019	0.110625	0.911914	0.999604	probable glutathione S-transferase parC	NW_015904846.1
LOC107779136	391.758	-0.0704101	0.191389	-0.36789	0.712956	0.999604	protein EXORDIUM-like	NW_015904848.1
LOC107779137	199.409	-0.239244	0.219473	-1.09008	0.275677	0.955775	protein EXORDIUM-like	NW_015904848.1
LOC107779138	7.88633	1.49151	1.19432	1.24884	0.211725	0.931112	putative receptor-like protein kinase At3g47110	NW_015904852.1
LOC107779139	68.1198	0.456676	0.336133	1.35862	0.174268	0.907038	auxin-responsive protein SAUR36-like	NW_015904854.1
LOC107779140	778.458	0.790516	0.214906	3.67842	0.000234679	0.0179728	phosphoenolpyruvate carboxylase kinase 1-like	NW_015904876.1
LOC107779141	4605.64	-0.0292408	0.0812174	-0.360031	0.718824	0.999604	replication factor C subunit 2-like	NW_015904880.1
LOC107779142	1091.42	0.0671624	0.0984895	0.681924	0.495287	0.994174	RHOMBOID-like protein 3	NW_015904880.1
LOC107779145	1293.85	-0.0373132	0.092363	-0.403984	0.686225	0.999604	CBL-interacting serine/threonine-protein kinase 1-like	NW_015904893.1
LOC107779146	1464.28	0.173617	0.0989119	1.75527	0.0792132	0.744018	probable GTP diphosphokinase CRSH, chloroplastic	NW_015904893.1
LOC107779147	733.553	-0.225188	0.166119	-1.35558	0.175232	0.908163	pyruvate dehydrogenase (acetyl-transferring) kinase, mitochondrial-like	NW_015904893.1
LOC107779148	1121.13	0.237637	0.111135	2.13828	0.032494	0.525011	uncharacterized LOC107779148, transcript variant X2	NW_015904895.1
LOC107779149	27709.3	-0.322887	0.093489	-3.45375	0.000552857	0.0360019	probable flavin-containing monooxygenase 1	NW_015797386.1
LOC107779150	122.34	0.352396	0.267221	1.31875	0.187254	0.913172		NW_015904895.1
LOC107779151	597.356	-0.0630701	0.137388	-0.459064	0.646188	0.999604	uncharacterized LOC107779151	NW_015904900.1
LOC107779152	1923.36	0.120441	0.0847026	1.42192	0.155049	0.888972	probable protein phosphatase 2C 38, transcript variant X1	NW_015904900.1
LOC107779153	1261.67	0.128836	0.0952986	1.35192	0.176402	0.908484	CDP-diacylglycerol--glycerol-3-phosphate 3-phosphatidyltransferase 2-like, transcript variant X1	NW_015904900.1
LOC107779154	0.750848	-3.01873	3.54149	-0.852389	0.393998		uncharacterized LOC107779154	NW_015904900.1
LOC107779156	2702.29	0.0347018	0.0802856	0.432229	0.665575	0.999604	BTB/POZ and MATH domain-containing protein 4-like	NW_015904903.1
LOC107779158	131.105	0.0311244	0.28932	0.107578	0.914331	0.999604	transcription factor GAMYB-like, transcript variant X2	NW_015904903.1
LOC107779159	3053.7	0.10528	0.0766005	1.37441	0.169315	0.900796	uncharacterized LOC107779159, transcript variant X1	NW_015904903.1
LOC107779161	13.8154	0.497922	0.899305	0.553674	0.579802	0.998263	2-oxoglutarate-dependent dioxygenase AOP3-like	NW_015904904.1
LOC107779162	45.7852	0.580167	0.413916	1.40165	0.161018	0.894878	auxin-induced protein AUX22-like	NW_015904904.1
LOC107779163	2076.44	0.0970224	0.0788885	1.22987	0.218747	0.935664	auxin-responsive protein IAA12-like, transcript variant X3	NW_015904909.1
LOC107779164	64.4522	0.0863079	0.527781	0.16353	0.870101	0.999604	zinc finger protein CONSTANS-LIKE 13-like	NW_015904912.1
LOC107779165	2692.57	-0.0776169	0.0802942	-0.966656	0.333716	0.9725		NW_015797402.1
LOC107779166	16245.8	0.0342288	0.0735172	0.465589	0.64151	0.999604	calmodulin-7-like, transcript variant X2	NW_015904918.1
LOC107779167	395.026	0.127483	0.19188	0.664392	0.50644	0.995253	uncharacterized LOC107779167, transcript variant X3	NW_015904918.1
LOC107779168	4.80789	0.408012	1.49811	0.272352	0.785352	0.999604	vicilin-like seed storage protein At2g28490	NW_015797403.1
LOC107779169	3158.82	-0.019596	0.0927789	-0.211212	0.832722	0.999604		NW_015904918.1
LOC107779170	107.43	0.227279	0.322454	0.704841	0.480909	0.993682	probable ubiquitin-like-specific protease 2B	NW_015904918.1
LOC107779172	3441.95	-0.0764465	0.0964671	-0.792462	0.428092	0.986844	uncharacterized protein At4g28440-like	NW_015904919.1
LOC107779173	0.179719	-0.960117	4.08047	-0.235296	0.813979		protein phosphatase inhibitor 2-like	NW_015904919.1
LOC107779174	680.708	-0.00112729	0.137597	-0.00819272	0.993463	0.999604	coatomer subunit gamma-like, transcript variant X2	NW_015904927.1
LOC107779175	7994.57	-0.0148613	0.0627765	-0.236734	0.812863	0.999604	protein SUPPRESSOR OF K(+) TRANSPORT GROWTH DEFECT 1-like, transcript variant X1	NW_015904929.1
LOC107779176	2021.1	0.0105371	0.0930516	0.11324	0.909841	0.999604	AUGMIN subunit 5-like	NW_015904930.1
LOC107779177	6731.83	0.0127306	0.0645057	0.197356	0.843549	0.999604	something about silencing protein 10-like, transcript variant X1	NW_015797403.1
LOC107779178	1872.77	0.00779262	0.0858536	0.0907664	0.927678	0.999604	uncharacterized LOC107779178	NW_015904932.1
LOC107779179	2312.22	-0.0767356	0.0974595	-0.787359	0.431072	0.987093		NW_015904932.1
LOC107779181	7.23451	-1.16116	1.00471	-1.15572	0.247798	0.947347	protein STIG1	NW_015904932.1
LOC107779182	6742.28	0.0579144	0.0788488	0.7345	0.462644	0.990415	6-phosphogluconate dehydrogenase, decarboxylating 1, transcript variant X1	NW_015904934.1
LOC107779183	10.658	0.472526	0.756743	0.624421	0.532351	0.998263	uncharacterized LOC107779183	NW_015904934.1
LOC107779184	1555.18	0.0885572	0.112447	0.787545	0.430963	0.987093	putative E3 ubiquitin-protein ligase XBAT31	NW_015904939.1
LOC107779186	3.8969	0.79426	1.99745	0.397638	0.690897	0.999604	uncharacterized LOC107779186	NW_015904943.1
LOC107779187	0.343346	1.89963	4.03442	0.470857	0.637743		F-box/FBD/LRR-repeat protein At1g13570-like	NW_015904943.1
LOC107779189	797.857	0.302169	0.160227	1.88588	0.0593114	0.671064	WPP domain-interacting tail-anchored protein 2-like	NW_015904943.1
LOC107779190	3464.57	-0.0395173	0.0696099	-0.567697	0.570241	0.998263	serine/threonine-protein kinase CTR1, transcript variant X1	NW_015904947.1
LOC107779191	135.787	0.243223	0.276924	0.878305	0.379778	0.980658	legumin A-like	NW_015788250.1
LOC107779192	377.308	0.112235	0.16697	0.67219	0.501463	0.994675	zinc transport protein ZntB-like	NW_015904948.1
LOC107779193	670.84	0.0776988	0.113196	0.686411	0.492454	0.994174	phosphoinositide phosphatase SAC2-like, transcript variant X2	NW_015904950.1
LOC107779194	4067.94	0.0761288	0.0754727	1.00869	0.313122	0.965635	probable methyltransferase PMT7	NW_015904952.1
LOC107779196	2033.16	0.0808423	0.0949966	0.851002	0.394768	0.981418	uncharacterized LOC107779196	NW_015904954.1
LOC107779197	1.5617	-1.79126	2.18648	-0.819244	0.412647		uncharacterized LOC107779197	NW_015797426.1
LOC107779198	1881.7	-0.0567382	0.0980784	-0.578498	0.562928	0.998263	protein YIF1B-like, transcript variant X1	NW_015904954.1
LOC107779199	25544.3	0.03407	0.0784792	0.434128	0.664196	0.999604	26S proteasome regulatory subunit 4 homolog A	NW_015904954.1
LOC107779200	2.04227	-1.22215	2.65553	-0.46023	0.645351		uncharacterized protein At4g13230-like	NW_015904954.1
LOC107779202	282.642	0.274444	0.167067	1.64272	0.100441	0.798741	sulfoquinovosidase-like	NW_015904958.1
LOC107779203	8240.35	-0.0475171	0.0894803	-0.531034	0.595395	0.998263	uncharacterized LOC107779203, transcript variant X1	NW_015904958.1
LOC107779204	4356.53	-0.0673817	0.0841772	-0.800474	0.423436	0.986122	rho-N domain-containing protein 1, chloroplastic	NW_015904958.1
LOC107779205	2912.54	0.162902	0.0756664	2.1529	0.0313267	0.519167	U-box domain-containing protein 3-like, transcript variant X1	NW_015904958.1
LOC107779208	91.0144	0.106339	0.330812	0.321449	0.74787	0.999604		NW_015904959.1
LOC107779209	16133.9	0.0138409	0.065902	0.210022	0.83365	0.999604	eukaryotic initiation factor 4A-3-like	NW_015904959.1
LOC107779210	3546.98	0.131791	0.0876992	1.50276	0.132901	0.857442	MAP3K epsilon protein kinase 1-like	NW_015904959.1
LOC107779211	705.826	0.0813125	0.116123	0.700227	0.483785	0.993682	autophagy-related protein 8C-like, transcript variant X2	NW_015904964.1
LOC107779213	1005.22	0.201084	0.0956009	2.10337	0.0354334	0.545342	uncharacterized LOC107779213, transcript variant X3	NW_015904965.1
LOC107779214	0.95905	3.39113	3.22106	1.0528	0.292433		olee1-like protein	NW_015797426.1
LOC107779215	754.02	-0.0707613	0.115397	-0.613199	0.539745	0.998263	uncharacterized LOC107779215	NW_015904965.1
LOC107779216	8532.23	-0.0427929	0.0693692	-0.616886	0.53731	0.998263	putative DEAD-box ATP-dependent RNA helicase 29, transcript variant X1	NW_015904965.1
LOC107779217	0.718878	-2.96319	3.9689	-0.746602	0.455304		uncharacterized mitochondrial protein AtMg00810-like	NW_015904965.1
LOC107779218	1386.32	-0.146726	0.090855	-1.61495	0.106322	0.811908		NW_015904966.1
LOC107779219	1522.12	0.250402	0.125549	1.99445	0.0461024	0.606831		NW_015904970.1
LOC107779220	85777.9	0.0228187	0.0703363	0.324423	0.745618	0.999604	elongation factor 2-like	NW_015904970.1
LOC107779221	49.8068	-0.0554621	0.41557	-0.13346	0.893829	0.999604	E3 ubiquitin-protein ligase ATL23-like	NW_015904970.1
LOC107779222	537.372	0.057613	0.137567	0.4188	0.675363	0.999604	uncharacterized LOC107779222	NW_015904973.1
LOC107779223	959.419	-0.104133	0.112018	-0.929607	0.352575	0.976412	uncharacterized LOC107779223	NW_015904973.1
LOC107779224	0.354536	1.94004	4.03095	0.481287	0.630312		heavy metal-associated isoprenylated plant protein 20-like	NW_015797426.1
LOC107779225	6.52752	1.05374	1.04601	1.00739	0.313747	0.965795	uncharacterized LOC107779225	NW_015904973.1
LOC107779226	22.4463	-0.175111	0.630902	-0.277556	0.781353	0.999604	uncharacterized LOC107779226	NW_015904973.1
LOC107779228	2531.23	0.195974	0.0841566	2.32868	0.0198761	0.417108	probable low-specificity L-threonine aldolase 1, transcript variant X1	NW_015904974.1
LOC107779229	3980.57	-0.0366097	0.0733071	-0.499402	0.617496	0.999531	uncharacterized LOC107779229, transcript variant X2	NW_015904974.1
LOC107779230	1737.29	0.0650222	0.087008	0.747313	0.454874	0.989833	inositol phosphorylceramide glucuronosyltransferase 1-like	NW_015904974.1
LOC107779231	369.534	0.0580952	0.161155	0.360493	0.718478	0.999604	phosphoenolpyruvate carboxylase kinase 1-like	NW_015904974.1
LOC107779232	10611.8	0.0934274	0.0599478	1.55848	0.11912	0.836537	cell division cycle 5-like protein	NW_015904974.1
LOC107779233	2768.13	0.044175	0.0749074	0.589728	0.555373	0.998263	putative lipase YDR444W, transcript variant X1	NW_015797426.1
LOC107779234	0.825322	1.85953	3.04628	0.610427	0.541579		cytochrome P450 87A3-like	NW_015904974.1
LOC107779235	3.43478	-1.19352	1.4552	-0.820173	0.412117	0.984516	bifunctional phosphatase IMPL2, chloroplastic-like	NW_015904974.1
LOC107779239	18006.2	-0.146938	0.0907205	-1.61968	0.105301	0.80941	60S ribosomal protein L35a-3	NW_015904978.1
LOC107779240	2641.33	0.0804407	0.0786427	1.02286	0.306373	0.964763	uncharacterized protein At2g39910-like, transcript variant X2	NW_015904978.1
LOC107779241	991.995	0.0839482	0.11221	0.748134	0.454379	0.989795	uncharacterized protein At2g39920-like, transcript variant X8	NW_015904978.1
LOC107779242	213.857	0.168195	0.188557	0.892008	0.372389	0.979255	probable inactive dual specificity protein phosphatase-like At4g18593	NW_015797426.1
LOC107779243	325.511	0.0144256	0.523377	0.0275625	0.978011	0.999604	sedoheptulose-1,7-bisphosphatase, chloroplastic-like	NW_015904978.1
LOC107779244	6.28967	1.08734	1.24254	0.875092	0.381524	0.980789	laccase-4-like	NW_015904978.1
LOC107779245	362.515	0.288289	0.184968	1.55858	0.119095	0.836537	transcription factor DIVARICATA-like	NW_015904978.1
LOC107779246	1018.05	0.468196	0.106662	4.38952	1.13602e-05	0.0014007	coronatine-insensitive protein 1-like	NW_015904978.1
LOC107779247	126.571	-0.103174	0.264012	-0.390792	0.695951	0.999604	glucan endo-1,3-beta-glucosidase, acidic-like	NW_015904978.1
LOC107779248	2.70153	-2.76602	2.10847	-1.31186	0.189568		senescence-specific cysteine protease SAG12-like	NW_015797426.1
LOC107779249	0.260615	-1.58277	4.06245	-0.38961	0.696825		uncharacterized LOC107779249	NW_015904978.1
LOC107779251	923.444	-0.129193	0.178579	-0.723452	0.469402	0.991638		NW_015904981.1
LOC107779252	0.177268	0.963436	4.08047	0.236109	0.813348			NW_015904982.1
LOC107779254	4158.64	-0.0683495	0.0981507	-0.696373	0.486195	0.994174	citrate synthase, mitochondrial-like	NW_015904983.1
LOC107779255	667.775	-0.0109699	0.136484	-0.0803754	0.935939	0.999604		NW_015904983.1
LOC107779256	1731.8	-0.0175206	0.158898	-0.110263	0.912201	0.999604	callose synthase 2-like, transcript variant X1	NW_015904983.1
LOC107779257	567.435	0.0987343	0.131072	0.753281	0.451281	0.988996	translation initiation factor IF-2-like, transcript variant X3	NW_015797434.1
LOC107779258	3.11056	0.888844	1.50751	0.58961	0.555452	0.998263		NW_015904983.1
LOC107779259	5562.95	-0.0539263	0.0722682	-0.746196	0.455549	0.990106	flowering locus K homology domain-like, transcript variant X2	NW_015904987.1
LOC107779260	3219.53	0.040194	0.0789988	0.508792	0.610898	0.999297	probable fructokinase-4	NW_015904987.1
LOC107779261	169.536	-0.0437697	0.216563	-0.202111	0.83983	0.999604		NW_015904990.1
LOC107779262	1303.51	0.0398721	0.0882078	0.452025	0.651251	0.999604	protein EI24 homolog	NW_015904992.1
LOC107779263	2823.05	-0.0407807	0.0850162	-0.479682	0.631454	0.999604	probable magnesium transporter NIPA4, transcript variant X2	NW_015904992.1
LOC107779264	0.343346	1.89963	4.03442	0.470857	0.637743		uncharacterized LOC107779264	NW_015904992.1
LOC107779265	4640.99	0.131575	0.0774967	1.69781	0.0895429	0.772841	protein JASON-like	NW_015904997.1
LOC107779266	2072.66	-0.0616315	0.0928087	-0.664071	0.506645	0.995316	beta-galactosidase-like	NW_015904998.1
LOC107779267	1525.79	-0.00533548	0.0858644	-0.0621384	0.950453	0.999604	uncharacterized LOC107779267, transcript variant X2	NW_015904998.1
LOC107779269	786.64	-0.0169553	0.143843	-0.117873	0.906168	0.999604	uncharacterized LOC107779269	NW_015905003.1
LOC107779270	0.906771	3.31365	3.86216	0.857979	0.390904		legumin A-like	NW_015788250.1
LOC107779271	0.177268	0.963436	4.08047	0.236109	0.813348			NW_015905003.1
LOC107779272	3109.77	-0.0779736	0.15475	-0.503869	0.614353	0.999531	uncharacterized LOC107779272	NW_015905012.1
LOC107779273	698.737	0.0407685	0.119404	0.341434	0.732777	0.999604	uncharacterized LOC107779273, transcript variant X2	NW_015905012.1
LOC107779274	1388.71	-0.0299067	0.087921	-0.340155	0.73374	0.999604	histone deacetylase 9	NW_015905012.1
LOC107779275	49.7925	0.34055	0.432123	0.788086	0.430646	0.987093		NW_015905012.1
LOC107779276	546.953	0.376594	0.160115	2.35203	0.0186714	0.404485	uncharacterized LOC107779276	NW_015905012.1
LOC107779277	2.91367	0.116819	1.83109	0.0637977	0.949131		probable chitinase 3	NW_015797438.1
LOC107779278	13.3428	1.48035	0.727031	2.03617	0.0417337	0.58351	calcium-dependent protein kinase 1-like	NW_015905012.1
LOC107779279	6.9931	-0.333576	1.27508	-0.261613	0.79362	0.999604		NW_015905012.1
LOC107779280	48.3751	0.0520302	0.410789	0.126659	0.89921	0.999604	putative histone deacetylase 10	NW_015905012.1
LOC107779281	3.52862	-0.338665	1.67714	-0.20193	0.839972	0.999604	uncharacterized LOC107779281	NW_015905012.1
LOC107779282	1706.16	-0.0184364	0.0897769	-0.205358	0.837293	0.999604		NW_015905014.1
LOC107779283	109.545	-0.248306	0.319928	-0.776133	0.437671	0.987093	glutathione S-transferase APIC	NW_015905014.1
LOC107779285	4860.16	-0.0378996	0.0846514	-0.447713	0.65436	0.999604	probable prefoldin subunit 3	NW_015905016.1
LOC107779286	5699.95	-0.0431862	0.0832822	-0.518553	0.604073	0.998297	uncharacterized LOC107779286	NW_015905020.1
LOC107779287	778.294	0.0110618	0.166332	0.066504	0.946977	0.999604	chitinase-3-like protein 1	NW_015797438.1
LOC107779288	1992.17	0.0380013	0.0894796	0.424692	0.671061	0.999604	probable glutathione peroxidase 2	NW_015905020.1
LOC107779290	3.19721	-1.55283	1.52647	-1.01727	0.309026	0.964763	DNA-binding protein HEXBP-like	NW_015905032.1
LOC107779291	7134.05	0.0763388	0.0601078	1.27003	0.204074	0.924639	mini zinc finger protein 1-like	NW_015905032.1
LOC107779293	1347.02	0.00799897	0.0945583	0.084593	0.932585	0.999604	neurofilament heavy polypeptide-like, transcript variant X1	NW_015905035.1
LOC107779294	658.086	0.02212	0.145097	0.152449	0.878833	0.999604	cucumber peeling cupredoxin-like	NW_015905038.1
LOC107779295	1871.24	-0.0950136	0.116058	-0.81867	0.412975	0.984516	metal transporter Nramp3-like	NW_015797442.1
LOC107779296	8954.57	0.00967573	0.0690148	0.140198	0.888504	0.999604	synaptotagmin-4-like, transcript variant X2	NW_015905038.1
LOC107779297	3105.49	0.145249	0.0831838	1.74612	0.0807894	0.749906	receptor-like serine/threonine-protein kinase At2g45590	NW_015905038.1
LOC107779298	7.37186	1.6835	1.03481	1.62687	0.103765	0.808355	ABC transporter G family member 31-like	NW_015905041.1
LOC107779299	2093.63	-0.0476183	0.0816968	-0.582866	0.559984	0.998263	GPN-loop GTPase 3-like, transcript variant X1	NW_015905049.1
LOC107779300	433.43	0.0224067	0.130979	0.171071	0.864168	0.999604		NW_015905051.1
LOC107779301	15154.9	0.221344	0.0877371	2.52281	0.011642	0.307897	lysine-rich arabinogalactan protein 18-like	NW_015797442.1
LOC107779302	624.521	0.0630832	0.124152	0.508114	0.611374	0.999519		NW_015905051.1
LOC107779303	335.448	0.0296567	0.154134	0.192409	0.847422	0.999604		NW_015905051.1
LOC107779304	633.545	0.0644049	0.143662	0.448309	0.65393	0.999604		NW_015905051.1
LOC107779306	35.7105	0.0759118	0.502815	0.150974	0.879997	0.999604	pentatricopeptide repeat-containing protein At1g62930, chloroplastic-like	NW_015905051.1
LOC107779307	242.777	0.0252222	0.225633	0.111784	0.910995	0.999604	probable receptor-like serine/threonine-protein kinase At5g57670	NW_015905052.1
LOC107779309	42.9444	-1.34085	0.498136	-2.69173	0.00710817	0.225763		NW_015905054.1
LOC107779310	0.151129	0.963436	4.08047	0.236109	0.813348			NW_015905058.1
LOC107779311	3531.3	-0.0772903	0.0755846	-1.02257	0.306513	0.964763	dihydroceramide fatty acyl 2-hydroxylase FAH1-like, transcript variant X1	NW_015905060.1
LOC107779312	2366.61	0.0503549	0.0862689	0.583697	0.559424	0.998263	small RNA 2'-O-methyltransferase-like, transcript variant X2	NW_015905060.1
LOC107779313	1037.65	-0.145532	0.109145	-1.33338	0.182407	0.910722	pentatricopeptide repeat-containing protein At2g01860-like	NW_015905060.1
LOC107779314	7382.62	0.0152033	0.066711	0.227898	0.819725	0.999604	probable LRR receptor-like serine/threonine-protein kinase At4g20940, transcript variant X3	NW_015905060.1
LOC107779315	621.21	-0.0317817	0.122614	-0.2592	0.795481	0.999604	histone-lysine N-methyltransferase 2C-like, transcript variant X1	NW_015905060.1
LOC107779316	2622.81	0.309996	0.0904325	3.42793	0.000608194	0.0389983	probable receptor-like protein kinase At1g30570, transcript variant X2	NW_015905060.1
LOC107779317	4979.31	-0.0534708	0.0732035	-0.73044	0.465121	0.991059	KRR1 small subunit processome component-like	NW_015905060.1
LOC107779318	1891.77	0.047781	0.11561	0.413295	0.679391	0.999604	WPP domain-associated protein-like	NW_015905060.1
LOC107779319	143.33	-0.0737908	0.241287	-0.305822	0.75974	0.999604	uncharacterized LOC107779319	NW_015905060.1
LOC107779320	37.4665	0.0151085	0.498298	0.0303202	0.975812	0.999604	UDP-glycosyltransferase 91C1-like	NW_015905060.1
LOC107779325	2749.26	0.0780766	0.0788059	0.990746	0.32181	0.967951	nuclear pore complex protein NUP88-like, transcript variant X1	NW_015905063.1
LOC107779328	57.4546	-0.839241	0.354663	-2.3663	0.0179668	0.395683	probable WRKY transcription factor 71	NW_015905066.1
LOC107779330	12.5785	-0.662109	0.813386	-0.814016	0.415636	0.984677	craniofacial development protein 2-like	NW_015905066.1
LOC107779331	1.17802	0.277636	2.68364	0.103455	0.917602		exopolygalacturonase-like	NW_015905066.1
LOC107779333	671.373	-0.113465	0.143396	-0.791271	0.428786	0.986844		NW_015905069.1
LOC107779334	680.955	0.37619	0.170569	2.2055	0.0274192	0.49096	glycerol-3-phosphate 2-O-acyltransferase 6-like	NW_015905070.1
LOC107779336	1.70023	-0.650399	2.11873	-0.306975	0.758862		uncharacterized LOC107779336	NW_015905071.1
LOC107779338	162.862	-0.195981	0.216983	-0.90321	0.366415	0.978831		NW_015905080.1
