## Supplementary material for "From Genes to Glands: Unraveling the Pivotal Influence of NtAGL66, an AGAMOUS-like Transcription Factor, on Glandular Trichome Development in *Nicotiana tabacum*": Table S2 (part 3 of 3)

### Sheet: WTvsOE (continued)
ENSEMBL	baseMean	log2FoldChange	lfcSE	stat	pvalue	padj	Function	Chromosome
LOC107779339	2.36188	-0.949018	1.90775	-0.497453	0.61887			NW_015905080.1
LOC107779340	6514.76	0.00716097	0.0837822	0.0854712	0.931887	0.999604	protein mago nashi homolog	NW_015905080.1
LOC107779342	248.033	0.293122	0.187174	1.56604	0.117338	0.832033		NW_015797449.1
LOC107779343	1975.53	-0.0545458	0.0972608	-0.56082	0.57492	0.998263		NW_015905084.1
LOC107779344	1627.19	0.0279256	0.0820182	0.34048	0.733495	0.999604	origin of replication complex subunit 3-like, transcript variant X3	NW_015905085.1
LOC107779345	4849.71	-0.0267073	0.0738361	-0.36171	0.717568	0.999604	uncharacterized LOC107779345	NW_015905085.1
LOC107779346	202.937	-0.0154073	0.203244	-0.0758068	0.939573	0.999604	FHA domain-containing protein PS1-like	NW_015905085.1
LOC107779347	0.359439	-1.95725	4.03038	-0.485623	0.627234		sucrose transport protein SUC2-like	NW_015905085.1
LOC107779348	13.0153	0.0243136	0.720569	0.0337423	0.973083	0.999604	receptor-like protein 12	NW_015797449.1
LOC107779349	8.80157	-0.113065	0.961123	-0.117639	0.906354	0.999604		NW_015905085.1
LOC107779350	61.2671	0.182585	0.366126	0.498693	0.617996	0.999531	zinc finger CCCH domain-containing protein 14-like	NW_015905090.1
LOC107779351	1776.38	-0.0143695	0.0940123	-0.152848	0.878519	0.999604	nuclear transcription factor Y subunit gamma-like, transcript variant X3	NW_015905090.1
LOC107779352	194.794	0.173508	0.247257	0.70173	0.482848	0.993682	11S globulin seed storage protein 2-like	NW_015788250.1
LOC107779353	2023.92	0.13652	0.0840551	1.62417	0.104339	0.808754	putative D-cysteine desulfhydrase 1, mitochondrial	NW_015797453.1
LOC107779355	6.1851	-0.353096	1.2218	-0.288997	0.772584	0.999604		NW_015905093.1
LOC107779356	77.6824	-0.180361	0.308631	-0.58439	0.558958	0.998263	heavy metal-associated isoprenylated plant protein 3-like, transcript variant X2	NW_015905093.1
LOC107779357	397.568	0.0099489	0.138065	0.0720597	0.942554	0.999604		NW_015797454.1
LOC107779358	26102.2	-0.0275819	0.0897503	-0.307318	0.758601	0.999604	40S ribosomal protein S3a-like	NW_015905099.1
LOC107779359	860.261	-0.0589754	0.112647	-0.523541	0.600598	0.998297	uncharacterized LOC107779359, transcript variant X1	NW_015905100.1
LOC107779360	2283.14	-0.107652	0.0943484	-1.141	0.253868	0.950279	beta-1,4-mannosyl-glycoprotein 4-beta-N-acetylglucosaminyltransferase-like, transcript variant X4	NW_015905103.1
LOC107779361	249.931	0.254111	0.201326	1.26219	0.206881	0.927765	auxin-responsive protein IAA20-like	NW_015905103.1
LOC107779362	4739.51	0.0371814	0.0860169	0.432257	0.665555	0.999604	L-type lectin-domain containing receptor kinase VIII.2-like	NW_015905109.1
LOC107779363	280.102	0.00511502	0.173297	0.0295159	0.976453	0.999604	ultraviolet-B receptor UVR8-like	NW_015905112.1
LOC107779364	2713.61	-0.0602805	0.0828616	-0.727484	0.466929	0.99114	folylpolyglutamate synthase-like, transcript variant X1	NW_015905112.1
LOC107779365	139.431	0.126724	0.319362	0.396804	0.691512	0.999604	protein DA1-related 2-like	NW_015905112.1
LOC107779368	14399.8	0.096185	0.0750766	1.28116	0.200138	0.922648	molybdate-anion transporter-like	NW_015905114.1
LOC107779369	3031.15	0.0368004	0.0743912	0.494687	0.620821	0.999531	MAG2-interacting protein 2-like	NW_015905114.1
LOC107779370	156.822	0.181913	0.217754	0.835406	0.403489	0.983486	uncharacterized LOC107779370, transcript variant X2	NW_015905114.1
LOC107779371	686.799	0.171785	0.135597	1.26688	0.205199	0.925393	aspartic proteinase nepenthesin-2-like	NW_015797458.1
LOC107779372	5653.95	0.0125542	0.073253	0.171381	0.863924	0.999604	glutamic acid-rich protein-like, transcript variant X2	NW_015905115.1
LOC107779373	723.737	-0.255359	0.132826	-1.92251	0.0545421	0.652399	putative glutathione-specific gamma-glutamylcyclotransferase 2	NW_015905115.1
LOC107779374	845.913	0.00822331	0.119581	0.068768	0.945174	0.999604	folate-biopterin transporter 1, chloroplastic-like, transcript variant X1	NW_015905116.1
LOC107779375	198.457	0.566613	0.258259	2.19397	0.0282374	0.496735	protein DETOXIFICATION 49-like	NW_015905118.1
LOC107779376	14067.8	-0.0168371	0.0650454	-0.258851	0.79575	0.999604	serine/arginine-rich splicing factor RS31-like	NW_015905118.1
LOC107779377	1.08165	1.23024	2.85943	0.43024	0.667021		uncharacterized LOC107779377	NW_015905118.1
LOC107779378	1472.61	-0.055089	0.0947625	-0.581338	0.561013	0.998263	protein IQ-DOMAIN 1-like, transcript variant X2	NW_015905119.1
LOC107779379	1959.22	-0.00193821	0.132788	-0.0145962	0.988354	0.999604	ubiquinone biosynthesis protein COQ9-B, mitochondrial-like	NW_015797460.1
LOC107779381	962.228	1.03832	0.562921	1.84453	0.065106	0.693639	keratin-associated protein 19-2-like	NW_015905124.1
LOC107779382	201.372	-0.394339	0.213112	-1.85039	0.0642581	0.689577	keratin-associated protein 21-1-like	NW_015905124.1
LOC107779383	1822.77	-0.0410284	0.102109	-0.401809	0.687824	0.999604		NW_015905124.1
LOC107779384	3339.11	-0.0178444	0.0743538	-0.239992	0.810336	0.999604	DNA primase small subunit-like	NW_015905124.1
LOC107779385	22.3593	-0.681272	0.558205	-1.22047	0.222287	0.938175	ethylene-responsive transcription factor ERF061	NW_015905124.1
LOC107779386	18115.6	0.089729	0.0628132	1.42851	0.153146	0.886545	far upstream element-binding protein 1-like, transcript variant X2	NW_015905125.1
LOC107779387	946.126	-0.0815333	0.10569	-0.771441	0.440445	0.987093	denticleless protein homolog	NW_015797470.1
LOC107779388	513.956	0.0957449	0.137318	0.697248	0.485648	0.993986	tubulin-folding cofactor E-like	NW_015905125.1
LOC107779389	0.260615	-1.58277	4.06245	-0.38961	0.696825		flowering-promoting factor 1-like	NW_015905125.1
LOC107779390	8564.96	0.218768	0.0949072	2.30507	0.0211628	0.431937	fasciclin-like arabinogalactan protein 2	NW_015905126.1
LOC107779391	3.3119	0.395176	1.57189	0.251402	0.801503	0.999604	gamma-glutamyl hydrolase 1-like	NW_015905127.1
LOC107779393	2042.06	0.0903673	0.100691	0.89747	0.369468	0.978831	uncharacterized LOC107779393, transcript variant X2	NW_015905129.1
LOC107779394	11856.1	-0.0692704	0.0882683	-0.784771	0.432588	0.987093	biotin carboxyl carrier protein of acetyl-CoA carboxylase, chloroplastic-like, transcript variant X1	NW_015905130.1
LOC107779395	4996.71	0.132485	0.0754849	1.75512	0.0792387	0.744018	PRA1 family protein B1-like	NW_015905130.1
LOC107779396	3852.86	0.103189	0.0746144	1.38296	0.166678	0.900796	probable leucine-rich repeat receptor-like protein kinase IMK3	NW_015905130.1
LOC107779397	1.8719	-0.314045	1.85691	-0.169122	0.8657		serine/threonine-protein phosphatase 7 long form homolog	NW_015797472.1
LOC107779398	2930.61	0.0183828	0.0743965	0.247092	0.804837	0.999604	sorting nexin 2B-like	NW_015905130.1
LOC107779399	2819.47	-0.00521841	0.102322	-0.0509998	0.959326	0.999604	uncharacterized LOC107779399	NW_015905131.1
LOC107779401	5875.28	-0.0919072	0.0893376	-1.02876	0.303591	0.964722	ER membrane protein complex subunit 10-like, transcript variant X1	NW_015905131.1
LOC107779402	6223.67	0.103397	0.0766685	1.34862	0.177459	0.90937	heat shock 70 kDa protein, mitochondrial-like	NW_015905136.1
LOC107779404	14.9418	0.631539	0.904187	0.698461	0.484889	0.993826	transcription factor RAX3-like	NW_015905140.1
LOC107779405	443.982	-0.0388216	0.138765	-0.279766	0.779657	0.999604	mitochondrial import inner membrane translocase subunit Tim16-like	NW_015905144.1
LOC107779406	220.805	0.0677737	0.222515	0.304581	0.760685	0.999604	ABC transporter C family member 3-like	NW_015797481.1
LOC107779407	7.25633	-0.0109818	1.14063	-0.00962783	0.992318	0.999604	U-box domain-containing protein 52-like, transcript variant X1	NW_015905144.1
LOC107779408	5571.32	0.0957113	0.0912787	1.04856	0.294381	0.962082	putative glutathione-specific gamma-glutamylcyclotransferase 2	NW_015905144.1
LOC107779409	0.372972	0.0016633	4.08047	0.000407625	0.999675		zinc finger MYM-type protein 1-like	NW_015905144.1
LOC107779411	386.498	-0.0651388	0.158278	-0.411545	0.680673	0.999604	pentatricopeptide repeat-containing protein At3g24000, mitochondrial-like	NW_015905147.1
LOC107779413	1.50245	-0.258441	2.23524	-0.115621	0.907953			NW_015905149.1
LOC107779414	16.0719	-0.093813	0.663144	-0.141467	0.887501	0.999604	polygalacturonase-like	NW_015905149.1
LOC107779416	0.195705	-0.960117	4.08047	-0.235296	0.813979		uncharacterized LOC107779416	NW_015797484.1
LOC107779417	178.273	-0.0652193	0.195731	-0.333209	0.738977	0.999604	cytochrome P450 72A15-like	NW_015905153.1
LOC107779418	3174.03	0.140818	0.0877058	1.60557	0.108369	0.815616	protein CTR9 homolog	NW_015905153.1
LOC107779419	38634.6	-0.139618	0.118933	-1.17392	0.240427	0.946579	40S ribosomal protein S17-like	NW_015905157.1
LOC107779420	563.925	-0.0130277	0.137002	-0.0950914	0.924242	0.999604	pentatricopeptide repeat-containing protein At5g04780-like, transcript variant X2	NW_015905157.1
LOC107779421	559.774	0.105407	0.130009	0.810768	0.417499	0.985329	protein FAR1-RELATED SEQUENCE 5-like, transcript variant X1	NW_015905161.1
LOC107779422	4796.76	0.0659585	0.0664665	0.992358	0.321023	0.967767	proline-rich protein PRCC-like	NW_015905161.1
LOC107779423	21.983	-0.156222	0.529236	-0.295184	0.767853	0.999604		NW_015905161.1
LOC107779425	1.86092	-0.760299	2.73489	-0.278	0.781012		uncharacterized LOC107779425	NW_015905161.1
LOC107779426	4.49789	0.109189	1.10828	0.0985212	0.921518	0.999604	craniofacial development protein 2-like	NW_015905161.1
LOC107779428	121.908	0.230976	0.252841	0.913522	0.360968	0.978831		NW_015788250.1
LOC107779429	9.64585	0.21388	1.06329	0.201149	0.840582	0.999604		NW_015905167.1
LOC107779430	8.33677	0.396298	1.01613	0.390006	0.696532	0.999604		NW_015905167.1
LOC107779431	2114.85	0.0251852	0.0987241	0.255107	0.798641	0.999604	protein COFACTOR ASSEMBLY OF COMPLEX C SUBUNIT B CCB1, chloroplastic-like	NW_015905167.1
LOC107779432	18.8457	0.145475	0.649311	0.224046	0.822722	0.999604		NW_015905167.1
LOC107779433	4504.43	-0.0538236	0.0675421	-0.79689	0.425515	0.986122	protein SPT2 homolog	NW_015905168.1
LOC107779434	92.3889	-0.240707	0.358496	-0.671436	0.501943	0.994742	uncharacterized LOC107779434, transcript variant X1	NW_015905170.1
LOC107779435	333.004	-0.236713	0.181006	-1.30777	0.190952	0.9165	heat stress transcription factor A-4b-like	NW_015905170.1
LOC107779436	161.707	0.882498	0.329215	2.68061	0.00734872	0.229625	single myb histone 5-like, transcript variant X2	NW_015797485.1
LOC107779437	2460.22	0.0418545	0.0840373	0.498047	0.618451	0.999531	probable sugar phosphate/phosphate translocator At1g06470, transcript variant X2	NW_015905170.1
LOC107779438	2.63905	-2.70604	2.1665	-1.24904	0.211652		G-type lectin S-receptor-like serine/threonine-protein kinase At5g35370	NW_015905170.1
LOC107779439	2022.23	0.0933242	0.110289	0.846177	0.397454	0.981827	protein disulfide isomerase-like 2-3	NW_015905171.1
LOC107779440	1.70292	1.94167	2.12779	0.91253	0.36149		putative late blight resistance protein homolog R1B-16, transcript variant X1	NW_015905173.1
LOC107779442	1.42305	1.57931	2.9669	0.53231	0.594512			NW_015905173.1
LOC107779443	124.4	0.137033	0.267106	0.513027	0.607932	0.999013	uncharacterized LOC107779443	NW_015905174.1
LOC107779444	410.807	-0.852259	0.195006	-4.37044	1.23998e-05	0.00150837	heterodimeric geranylgeranyl pyrophosphate synthase small subunit, chloroplastic-like	NW_015905175.1
LOC107779445	2561.51	0.0930621	0.078502	1.18547	0.23583	0.942609	probable beta-1,3-galactosyltransferase 2, transcript variant X1	NW_015905175.1
LOC107779446	251.396	0.0177455	0.181417	0.0978163	0.922078	0.999604	dihydrolipoyllysine-residue succinyltransferase component of 2-oxoglutarate dehydrogenase complex 1, mitochondrial-like	NW_015905177.1
LOC107779447	6092.14	-0.0309625	0.089825	-0.344698	0.730322	0.999604	uncharacterized LOC107779447	NW_015797491.1
LOC107779448	5.65182	-0.247607	1.42463	-0.173804	0.862019	0.999604	glycine-rich cell wall structural protein 1-like	NW_015905177.1
LOC107779449	3.97838	-1.56749	1.41654	-1.10656	0.268483	0.953707	glycine-rich cell wall structural protein-like	NW_015905177.1
LOC107779452	0.130307	-0.960117	4.08047	-0.235296	0.813979			NW_015905182.1
LOC107779460	1197.35	-0.0466737	0.120761	-0.386498	0.699128	0.999604	pentatricopeptide repeat-containing protein At3g09060-like, transcript variant X1	NW_015905191.1
LOC107779461	157.959	-0.28793	0.293134	-0.982247	0.325978	0.969413		NW_015797518.1
LOC107779462	3584.28	-0.0567112	0.0790759	-0.717174	0.473267	0.992402	uncharacterized LOC107779462	NW_015905191.1
LOC107779463	6.90548	-0.250357	0.951456	-0.26313	0.79245	0.999604	uncharacterized LOC107779463	NW_015905191.1
LOC107779464	7190.33	-0.0335343	0.0670159	-0.500394	0.616798	0.999531		NW_015905192.1
LOC107779465	3974.71	0.00697859	0.148864	0.0468791	0.96261	0.999604	cold-regulated 413 plasma membrane protein 1-like	NW_015905192.1
LOC107779466	5249.3	-0.175334	0.0782131	-2.24175	0.0249777	0.47118	long chain acyl-CoA synthetase 2-like	NW_015905192.1
LOC107779467	87.1608	0.065454	0.278947	0.234647	0.814483	0.999604	CASP-like protein 5C1, transcript variant X1	NW_015905192.1
LOC107779468	5692.64	-0.133539	0.121822	-1.09618	0.272999	0.954662	mitochondrial import receptor subunit TOM6 homolog	NW_015905192.1
LOC107779469	24.3922	0.0299154	0.83206	0.0359534	0.97132	0.999604	uncharacterized LOC107779469	NW_015905192.1
LOC107779470	2122.86	0.0856048	0.0849474	1.00774	0.313579	0.965795	plastid division protein PDV2-like	NW_015905192.1
LOC107779471	573.368	0.0631693	0.13065	0.483499	0.628741	0.999604	uncharacterized LOC107779471, transcript variant X4	NW_015905192.1
LOC107779472	4.53466	-0.642549	1.17948	-0.544773	0.58591	0.998263	alpha-farnesene synthase-like	NW_015797527.1
LOC107779473	1836.6	0.0556746	0.0845647	0.658367	0.510302	0.996135	probable E3 ubiquitin-protein ligase ARI2	NW_015905192.1
LOC107779477	826.309	0.138042	0.129442	1.06644	0.286225	0.958641	uncharacterized LOC107779477, transcript variant X2	NW_015905192.1
LOC107779478	294.165	-0.110159	0.165052	-0.667419	0.504504	0.994848		NW_015905192.1
LOC107779479	132.474	-0.241998	0.300277	-0.805914	0.420293	0.986015		NW_015797529.1
LOC107779480	87.151	-0.0356715	0.30259	-0.117887	0.906157	0.999604	homeobox-leucine zipper protein HAT22-like	NW_015905193.1
LOC107779481	19.6863	0.297771	0.553928	0.537562	0.590879	0.998263	MADS-box protein AGL71-like	NW_015905193.1
LOC107779482	4445.26	0.15189	0.0731914	2.07524	0.0379639	0.56014	transcriptional regulator DEF1-like	NW_015905203.1
LOC107779483	9136.15	-0.0295769	0.0930862	-0.317737	0.750684	0.999604	lipid transfer-like protein VAS	NW_015905204.1
LOC107779484	8590.48	0.0315541	0.0781786	0.403616	0.686495	0.999604	FAM10 family protein At4g22670-like	NW_015905204.1
LOC107779485	51.0229	0.351176	0.382934	0.917067	0.359108	0.978831	protein ODORANT1-like	NW_015905204.1
LOC107779487	582.703	0.191495	0.153413	1.24823	0.211948	0.931299	uncharacterized LOC107779487	NW_015905208.1
LOC107779488	6783.17	-0.0336261	0.0668975	-0.502651	0.61521	0.999531	proline--tRNA ligase, chloroplastic/mitochondrial-like	NW_015905211.1
LOC107779489	159.418	0.177296	0.222438	0.797058	0.425418	0.986122	uncharacterized LOC107779489	NW_015797534.1
LOC107779490	791.695	-0.0190355	0.112098	-0.169811	0.865159	0.999604	uncharacterized LOC107779490, transcript variant X1	NW_015905211.1
LOC107779491	8919.5	-0.0277159	0.0619918	-0.447089	0.654811	0.999604	DNA gyrase subunit A, chloroplastic/mitochondrial	NW_015905211.1
LOC107779492	0.661696	-0.215226	3.79882	-0.0566559	0.954819		anthocyanidin 3-O-glucosyltransferase 5-like	NW_015905213.1
LOC107779493	5446.58	-0.0855524	0.153987	-0.555584	0.578495	0.998263	delta-1-pyrroline-5-carboxylate dehydrogenase 12A1, mitochondrial-like	NW_015905215.1
LOC107779494	4233.73	-0.0467919	0.082726	-0.565625	0.571649	0.998263	uncharacterized LOC107779494	NW_015905215.1
LOC107779495	257.023	-0.64152	0.172594	-3.71694	0.000201653	0.0158911		NW_015905218.1
LOC107779496	35.696	0.491033	0.472925	1.03829	0.299135	0.96382	probable polyamine transporter At3g13620	NW_015797535.1
LOC107779497	5611.55	0.0334267	0.0796229	0.419812	0.674623	0.999604	protease Do-like 9, transcript variant X1	NW_015905221.1
LOC107779499	1792.33	0.0792291	0.0867069	0.913758	0.360844	0.978831	uncharacterized protein YKR070W-like, transcript variant X2	NW_015905227.1
LOC107779502	3088.8	-0.0204583	0.0697606	-0.293265	0.76932	0.999604	uncharacterized GPI-anchored protein At1g61900-like, transcript variant X2	NW_015905230.1
LOC107779503	285.98	-0.71251	0.195757	-3.63976	0.000272888	0.0202432	proteinase inhibitor type-2 CEVI57-like	NW_015905230.1
LOC107779504	9542.83	-0.0195166	0.0836927	-0.233193	0.815611	0.999604	serine/threonine-protein phosphatase PP2A catalytic subunit, transcript variant X1	NW_015797535.1
LOC107779505	1.24011	-3.76249	2.92492	-1.28636	0.198319			NW_015905234.1
LOC107779506	514.15	-0.380259	0.25344	-1.50039	0.133513	0.858383	uncharacterized LOC107779506, transcript variant X2	NW_015905239.1
LOC107779507	17.947	0.484062	0.66888	0.72369	0.469256	0.991555		NW_015905239.1
LOC107779510	5.98546	0.258087	0.984107	0.262255	0.793125	0.999604	zinc finger protein ZAT4-like	NW_015905245.1
LOC107779511	8386.86	-0.0455827	0.0759829	-0.599906	0.548569	0.998263	cell division cycle 20.2, cofactor of APC complex-like	NW_015905249.1
LOC107779512	20.7386	0.166478	0.678082	0.245513	0.806059	0.999604	uncharacterized LOC107779512	NW_015905249.1
LOC107779513	179.948	-0.24119	0.215673	-1.11832	0.263432	0.951238	uncharacterized LOC107779513, transcript variant X2	NW_015905251.1
LOC107779514	31.167	-0.674499	0.487288	-1.38419	0.166301	0.900796		NW_015905251.1
LOC107779515	2843.49	0.0857607	0.0910851	0.941545	0.346426	0.975423	uncharacterized LOC107779515	NW_015905253.1
LOC107779516	43.4302	-0.542259	0.420148	-1.29064	0.196829	0.920615		NW_015905253.1
LOC107779517	4102.56	0.0565746	0.0730335	0.774638	0.438553	0.987093	uncharacterized LOC107779517	NW_015905254.1
LOC107779518	12908.9	0.00548311	0.0927142	0.0591399	0.952841	0.999604	calmodulin	NW_015905254.1
LOC107779520	613.893	0.100759	0.200634	0.502204	0.615524	0.999531		NW_015905257.1
LOC107779522	4800.97	-0.0819014	0.0684018	-1.19736	0.231167	0.941225	histidinol dehydrogenase, chloroplastic-like, transcript variant X1	NW_015905261.1
LOC107779524	86.4836	0.0652399	0.280071	0.23294	0.815808	0.999604		NW_015905261.1
LOC107779525	4398.32	0.0436075	0.083049	0.525081	0.599527	0.998297	plant intracellular Ras-group-related LRR protein 1-like, transcript variant X2	NW_015905261.1
LOC107779526	11.6287	-1.44894	0.884925	-1.63736	0.101556	0.801962		NW_015905264.1
LOC107779527	0.645603	2.81953	3.71485	0.758989	0.447859		peroxidase 29-like	NW_015905264.1
LOC107779529	104.297	-0.171872	0.267352	-0.642868	0.52031	0.996563	probable purine permease 11	NW_015905266.1
LOC107779532	4539.59	0.0129568	0.0765465	0.169267	0.865587	0.999604	cytochrome c1-1, heme protein, mitochondrial	NW_015905269.1
LOC107779533	160.636	-0.123085	0.230209	-0.534666	0.592881	0.998263		NW_015797536.1
LOC107779534	4011.61	0.0766776	0.167124	0.458807	0.646373	0.999604	uncharacterized LOC107779534	NW_015905269.1
LOC107779535	3627.54	-0.0853	0.0976873	-0.873194	0.382557	0.980789	uncharacterized LOC107779535, transcript variant X1	NW_015905269.1
LOC107779536	949.453	0.18871	0.13059	1.44505	0.148443	0.882892	uncharacterized LOC107779536	NW_015905272.1
LOC107779537	68.3824	0.224495	0.335198	0.669738	0.503025	0.994834	reticuline oxidase-like	NW_015905273.1
LOC107779538	589.552	0.0157497	0.123088	0.127955	0.898185	0.999604	protein TRIGALACTOSYLDIACYLGLYCEROL 5, chloroplastic-like, transcript variant X2	NW_015905273.1
LOC107779539	47.788	0.503426	0.369491	1.36249	0.173045	0.905612		NW_015788250.1
LOC107779540	2.44609	2.1459	1.98776	1.07956	0.28034		probable fructokinase-5	NW_015905273.1
LOC107779541	1160.75	-0.12572	0.0947183	-1.3273	0.184408	0.912057		NW_015905274.1
LOC107779542	344.407	-0.111569	0.150093	-0.743333	0.45728	0.990119	uncharacterized LOC107779542	NW_015905275.1
LOC107779543	4808.33	-0.0197627	0.0724372	-0.272825	0.784988	0.999604	zinc finger protein 593-like	NW_015905275.1
LOC107779544	1678.25	-0.0514787	0.108473	-0.474576	0.635089	0.999604	heavy metal-associated isoprenylated plant protein 3-like	NW_015905275.1
LOC107779545	34.9972	-0.183475	0.525964	-0.348835	0.727213	0.999604	transcription factor RAX2-like	NW_015905275.1
LOC107779547	1.84601	3.2217	2.10052	1.53376	0.125089		auxin-responsive protein SAUR23-like	NW_015905275.1
LOC107779548	8804.12	-0.074995	0.121389	-0.61781	0.536701	0.998263	NADH dehydrogenase [ubiquinone] 1 alpha subcomplex subunit 1-like	NW_015905276.1
LOC107779549	1341.69	0.0414022	0.104444	0.396404	0.691807	0.999604		NW_015905276.1
LOC107779550	888.354	0.0147534	0.122576	0.120361	0.904197	0.999604	KH domain-containing protein At3g08620-like	NW_015905276.1
LOC107779551	1655.4	-0.103195	0.0833891	-1.23751	0.215896	0.933973	protein RETICULATA-RELATED 3, chloroplastic-like	NW_015905276.1
LOC107779552	908.441	0.0479262	0.205197	0.233562	0.815325	0.999604	probable LRR receptor-like serine/threonine-protein kinase At1g06840, transcript variant X1	NW_015905276.1
LOC107779553	1136.69	-0.11566	0.110311	-1.04848	0.294416	0.962082	probable LRR receptor-like serine/threonine-protein kinase At1g06840	NW_015905276.1
LOC107779554	1339.7	-0.11707	0.0949648	-1.23277	0.217662	0.93551	probable acetyltransferase NSI	NW_015905276.1
LOC107779555	1254.56	0.159522	0.114925	1.38805	0.165121	0.900796	mannan endo-1,4-beta-mannosidase 6-like, transcript variant X1	NW_015905276.1
LOC107779556	5600.02	0.125662	0.0800668	1.56946	0.116541	0.831287	serine/threonine-protein kinase AtPK2/AtPK19-like	NW_015905276.1
LOC107779557	2763.07	0.10968	0.0777219	1.41119	0.158189	0.891231	phospholipid-transporting ATPase 1-like	NW_015905276.1
LOC107779559	1.11029	-3.58575	3.08196	-1.16346	0.244641			NW_015905276.1
LOC107779560	1040.55	-0.00722372	0.108501	-0.0665773	0.946918	0.999604	probable inactive heme oxygenase 2, chloroplastic	NW_015905279.1
LOC107779561	1231.85	-0.0242982	0.0956457	-0.254044	0.799462	0.999604	uncharacterized LOC107779561	NW_015905279.1
LOC107779563	21201.7	-0.0244402	0.0824601	-0.296388	0.766933	0.999604	GTP-binding nuclear protein Ran-B1	NW_015905281.1
LOC107779564	90.6498	0.630332	0.302651	2.0827	0.0372786	0.556722	heat shock cognate 70 kDa protein 2-like	NW_015905285.1
LOC107779565	2792.09	0.114588	0.0792872	1.44523	0.148394	0.882833	uncharacterized LOC107779565	NW_015905285.1
LOC107779567	9.04412	1.54306	0.883832	1.74588	0.0808326	0.749906	RING-H2 finger protein ATL3-like	NW_015905289.1
LOC107779568	668.915	-0.169979	0.163057	-1.04245	0.297203	0.962702	caffeoylshikimate esterase-like	NW_015905291.1
LOC107779569	12140.9	-0.0312592	0.0689944	-0.453069	0.650499	0.999604	splicing factor 3B subunit 3-like	NW_015905291.1
LOC107779570	2463.23	-0.0058969	0.103535	-0.0569558	0.95458	0.999604		NW_015797552.1
LOC107779572	1603.78	-0.0870634	0.0930011	-0.936155	0.349193	0.975603	uncharacterized LOC107779572	NW_015905302.1
LOC107779573	2905.45	0.14468	0.11299	1.28047	0.200381	0.92283	protein NSP-INTERACTING KINASE 1-like, transcript variant X1	NW_015905306.1
LOC107779575	195.85	-0.510439	0.255078	-2.00111	0.0453808	0.602944	protein TIFY 10B-like, transcript variant X2	NW_015905307.1
LOC107779576	1570.38	-0.210384	0.101567	-2.07139	0.0383225	0.563362	cyclin-D2-1-like	NW_015905308.1
LOC107779577	1270.5	-0.0248475	0.0994434	-0.249866	0.802691	0.999604	1-phosphatidylinositol-3-phosphate 5-kinase FAB1A-like	NW_015905309.1
LOC107779578	19121.9	-0.0688954	0.0697927	-0.987143	0.323572	0.968887	uncharacterized LOC107779578	NW_015797552.1
LOC107779579	9.63586	-0.709711	0.928786	-0.764127	0.444791	0.987197	DUF21 domain-containing protein At5g52790-like	NW_015905310.1
LOC107779580	30889.8	-0.0446381	0.0897409	-0.497411	0.618899	0.999531	histone H4	NW_015905322.1
LOC107779581	0.359439	-1.95725	4.03038	-0.485623	0.627234			NW_015905322.1
LOC107779582	1447.64	-0.0354798	0.0873973	-0.40596	0.684772	0.999604	SNF2 domain-containing protein CLASSY 4-like, transcript variant X2	NW_015905325.1
LOC107779583	159.423	0.343686	0.215731	1.59312	0.111133	0.821216	eukaryotic translation initiation factor 4G-like	NW_015905325.1
LOC107779584	5.26103	1.27015	1.14461	1.10968	0.267138	0.953497	uncharacterized LOC107779584	NW_015905325.1
LOC107779585	1.96682	-1.51179	1.98512	-0.761562	0.446322			NW_015905325.1
LOC107779586	2344.63	-0.123779	0.0828355	-1.49428	0.135103	0.861032	DNA-binding protein BIN4-like, transcript variant X2	NW_015797552.1
LOC107779587	36589.4	-0.0383461	0.0631647	-0.607082	0.543797	0.998263	homeobox-leucine zipper protein ATHB-6-like	NW_015905326.1
LOC107779589	239.55	-0.132146	0.257445	-0.513298	0.607743	0.999013	myosin-11-like, transcript variant X1	NW_015905328.1
LOC107779590	4781.48	0.000389274	0.0671062	0.00580087	0.995372	0.999626	uncharacterized LOC107779590	NW_015905329.1
LOC107779591	23.2682	0.433416	0.540745	0.801517	0.422832	0.986122	zinc finger protein 5-like	NW_015905329.1
LOC107779592	106.705	-0.00249039	0.310606	-0.00801783	0.993603	0.999604	uncharacterized LOC107779592	NW_015905331.1
LOC107779593	4570.18	-0.047089	0.104626	-0.45007	0.65266	0.999604	mitochondrial import receptor subunit TOM6 homolog	NW_015905331.1
LOC107779594	1141.4	0.00805797	0.120245	0.0670128	0.946572	0.999604	RING-H2 finger protein ATL65-like	NW_015905331.1
LOC107779595	13.8172	-0.593126	0.942786	-0.629121	0.52927	0.997707	CASP-like protein 5C1	NW_015905331.1
LOC107779596	56.1257	-0.0649741	0.367271	-0.176911	0.859578	0.999604	uncharacterized LOC107779596	NW_015905333.1
LOC107779597	1049.97	0.0504247	0.104739	0.481431	0.63021	0.999604	acyl-coenzyme A thioesterase 13-like	NW_015905335.1
LOC107779598	645.96	0.152148	0.160469	0.948142	0.343057	0.974645	acyl-coenzyme A thioesterase 13-like	NW_015905335.1
LOC107779599	103.678	0.240708	0.261621	0.920064	0.357539	0.978618	acyl-coenzyme A thioesterase 13-like	NW_015905335.1
LOC107779600	686.093	-0.0928785	0.167616	-0.554116	0.5795	0.998263	serine/arginine-rich splicing factor SR45a-like, transcript variant X2	NW_015905335.1
LOC107779601	101.755	0.531082	0.287954	1.84433	0.0651355	0.693644	thaumatin-like protein 1b	NW_015797552.1
LOC107779602	28470.8	-0.0560032	0.0993744	-0.563557	0.573055	0.998263	proliferating cell nuclear antigen	NW_015905335.1
LOC107779604	2785.58	-0.0171761	0.0838338	-0.204883	0.837664	0.999604	cytosolic enolase 3-like	NW_015905335.1
LOC107779605	5281.26	-0.024822	0.0734691	-0.337856	0.735471	0.999604	RING finger protein 10-like, transcript variant X1	NW_015905337.1
LOC107779606	1268.35	-0.0260982	0.0980468	-0.266181	0.7901	0.999604	sialyltransferase-like protein 1	NW_015905337.1
LOC107779607	9412.93	-0.0245533	0.0774892	-0.316861	0.751349	0.999604	MAP7 domain-containing protein 2-like	NW_015905337.1
LOC107779608	489.49	-0.270606	0.142626	-1.89731	0.0577875	0.665437	pentatricopeptide repeat-containing protein At3g26782, mitochondrial-like, transcript variant X1	NW_015905337.1
LOC107779609	4361.58	0.191531	0.0764164	2.50641	0.0121964	0.317158	uncharacterized LOC107779609	NW_015905337.1
LOC107779610	32796.4	0.0318529	0.0931365	0.342003	0.732349	0.999604	mitochondrial phosphate carrier protein 3, mitochondrial-like	NW_015905337.1
LOC107779611	124.39	0.247646	0.265683	0.932109	0.35128	0.976334	B3 domain-containing transcription factor FUS3-like	NW_015905337.1
LOC107779612	4420.35	-0.0071815	0.0813455	-0.0882839	0.929651	0.999604	histone-lysine N-methyltransferase, H3 lysine-9 specific SUVH4-like	NW_015905337.1
LOC107779613	2022.56	0.202145	0.0877692	2.30314	0.0212709	0.433023	probable receptor-like protein kinase At5g15080	NW_015905338.1
LOC107779614	3306.15	-0.085871	0.0929181	-0.924158	0.355404	0.977809	uncharacterized LOC107779614, transcript variant X1	NW_015905338.1
LOC107779615	832.69	0.00182128	0.134526	0.0135385	0.989198	0.999604	cytochrome P450 90B1-like	NW_015905340.1
LOC107779616	201.022	0.564371	0.236411	2.38724	0.0169752	0.383995	probable sodium-coupled neutral amino acid transporter 6	NW_015905343.1
LOC107779617	552.017	-0.0519047	0.131795	-0.39383	0.693706	0.999604		NW_015797558.1
LOC107779618	3202.18	-0.101408	0.0900079	-1.12666	0.259886	0.950689	alpha-soluble NSF attachment protein-like	NW_015905343.1
LOC107779619	617.381	0.137953	0.120931	1.14076	0.253972	0.950351	cation/H(+) antiporter 3-like, transcript variant X1	NW_015905343.1
LOC107779620	13.1999	1.24457	0.700938	1.77558	0.0758024	0.734323	F-box protein At5g07610-like	NW_015905343.1
LOC107779621	903.027	-0.123657	0.136306	-0.907205	0.364299	0.978831	uncharacterized LOC107779621	NW_015905344.1
LOC107779622	0.302257	1.74025	4.04906	0.42979	0.667348			NW_015905348.1
LOC107779623	12.4089	-0.328021	0.865019	-0.379207	0.704534	0.999604	protein NRT1/ PTR FAMILY 7.1-like, transcript variant X1	NW_015905350.1
LOC107779624	725.298	-0.0268852	0.133763	-0.200991	0.840705	0.999604	chromatin modification-related protein MEAF6-like	NW_015788250.1
LOC107779625	7364.6	-0.0319309	0.0738256	-0.432518	0.665365	0.999604	enoyl-[acyl-carrier-protein] reductase [NADH], chloroplastic-like	NW_015905350.1
LOC107779626	252.553	0.123324	0.221133	0.557692	0.577055	0.998263	non-structural maintenance of chromosomes element 4 homolog A-like	NW_015905350.1
LOC107779628	2512.54	-0.108879	0.113809	-0.956678	0.33873	0.973396		NW_015905352.1
LOC107779630	3013.98	-0.090766	0.0717348	-1.2653	0.205764	0.925805	protein LOW PSII ACCUMULATION 1, chloroplastic-like	NW_015905354.1
LOC107779632	63.8017	0.213668	0.337514	0.633064	0.526692	0.997371	rapid alkalinization factor-like	NW_015905354.1
LOC107779633	162.871	0.15018	0.214247	0.700969	0.483322	0.993682	leucine-rich repeat extensin-like protein 3	NW_015797559.1
LOC107779634	24191.8	0.0750356	0.0647394	1.15904	0.24644	0.946936	far upstream element-binding protein 1-like, transcript variant X1	NW_015905356.1
LOC107779635	1658.55	0.00914599	0.0853231	0.107193	0.914636	0.999604	tubulin-folding cofactor E, transcript variant X3	NW_015905356.1
LOC107779636	385.319	0.181763	0.174464	1.04184	0.297487	0.962891	uncharacterized LOC107779636, transcript variant X2	NW_015905358.1
LOC107779637	1320.51	0.57155	0.338466	1.68865	0.0912868	0.77677	ABC transporter G family member 21-like	NW_015905361.1
LOC107779638	5962.53	0.0282492	0.0847013	0.333515	0.738746	0.999604	probable membrane-associated kinase regulator 1	NW_015905367.1
LOC107779640	0.260615	-1.58277	4.06245	-0.38961	0.696825		probable aquaporin NIP-type	NW_015797559.1
LOC107779641	4.35021	-0.115053	1.3492	-0.0852751	0.932043	0.999604	pentatricopeptide repeat-containing protein At3g61520, mitochondrial-like	NW_015905368.1
LOC107779643	60.5355	-0.00768162	0.37552	-0.020456	0.98368	0.999604	RNA polymerase II C-terminal domain phosphatase-like 4	NW_015905369.1
LOC107779644	85.235	0.23862	0.268232	0.889603	0.373679	0.979255	anthranilate phosphoribosyltransferase, chloroplastic-like	NW_015905370.1
LOC107779645	606.204	0.374946	0.189028	1.98355	0.0473057	0.613755	serine/threonine-protein kinase CDL1-like	NW_015905371.1
LOC107779646	536.315	-0.207026	0.141678	-1.46124	0.143949	0.874941	pentatricopeptide repeat-containing protein At2g13600-like	NW_015905376.1
LOC107779647	3780.27	0.0294381	0.0730361	0.403063	0.686902	0.999604	E3 ubiquitin-protein ligase RING1-like	NW_015905376.1
LOC107779648	8623.52	0.0423397	0.0776755	0.545084	0.585696	0.998263	dolichyl-diphosphooligosaccharide--protein glycosyltransferase subunit STT3B	NW_015905376.1
LOC107779649	4394.31	0.0239655	0.0738472	0.324528	0.745538	0.999604	plastid division protein CDP1, chloroplastic-like, transcript variant X5	NW_015905376.1
LOC107779650	0.718878	-2.96319	3.9689	-0.746602	0.455304		probable carbohydrate esterase At4g34215	NW_015797568.1
LOC107779651	39.6074	0.34355	0.572219	0.600381	0.548252	0.998263	transcription factor MYB48-like	NW_015905377.1
LOC107779652	885.636	0.0778431	0.127922	0.608518	0.542844	0.998263	very-long-chain (3R)-3-hydroxyacyl-CoA dehydratase 2	NW_015905377.1
LOC107779653	642.222	-0.0972798	0.124659	-0.780366	0.435176	0.987093		NW_015905379.1
LOC107779654	1725.87	-0.222959	0.296371	-0.752298	0.451872	0.989192	beta-1,6-galactosyltransferase GALT31A-like	NW_015905379.1
LOC107779655	7809.53	-0.215026	0.315483	-0.681577	0.495506	0.994174	uncharacterized LOC107779655	NW_015905379.1
LOC107779657	0.260615	-1.58277	4.06245	-0.38961	0.696825		uncharacterized LOC107779657, transcript variant X2	NW_015905379.1
LOC107779658	4265.55	0.120593	0.0674473	1.78796	0.0737824	0.726928	F-box protein At1g47056-like	NW_015797568.1
LOC107779659	30.9078	0.356617	0.474289	0.751897	0.452113	0.989315	uncharacterized LOC107779659, transcript variant X5	NW_015905380.1
LOC107779660	914.886	-0.0816484	0.112538	-0.72552	0.468133	0.99114	cleavage stimulation factor subunit 50-like, transcript variant X2	NW_015905380.1
LOC107779661	0.359439	-1.95725	4.03038	-0.485623	0.627234		protein FAR1-RELATED SEQUENCE 5-like	NW_015905380.1
LOC107779662	2445.14	-0.0124738	0.0846547	-0.147349	0.882856	0.999604	uracil-DNA glycosylase, mitochondrial-like, transcript variant X2	NW_015905381.1
LOC107779663	545.761	-0.0715394	0.124394	-0.575104	0.565221	0.998263	mannose-P-dolichol utilization defect 1 protein homolog 2-like	NW_015797568.1
LOC107779664	54.8371	-0.262194	0.364985	-0.718369	0.47253	0.992288	G-type lectin S-receptor-like serine/threonine-protein kinase At4g27290	NW_015905381.1
LOC107779665	48.6462	0.254606	0.393294	0.647368	0.517394	0.996563		NW_015905381.1
LOC107779666	3215.05	-0.103373	0.0776474	-1.33132	0.183084	0.911881	protein OBERON 2-like	NW_015905382.1
LOC107779667	1993.97	0.107091	0.134132	0.798406	0.424635	0.986122	histidine kinase 2-like	NW_015905382.1
LOC107779668	1633.23	-0.0726428	0.118479	-0.613125	0.539793	0.998263	uncharacterized protein At1g32220, chloroplastic-like, transcript variant X1	NW_015905385.1
LOC107779670	7.48967	-1.16984	0.888164	-1.31714	0.187791	0.913257	cyclin-J18-like	NW_015797568.1
LOC107779671	850.067	0.210344	0.174321	1.20665	0.227566	0.940411	sugar carrier protein C-like	NW_015905388.1
LOC107779672	1457.53	0.128045	0.169485	0.755496	0.449951	0.988769	amino-acid permease BAT1 homolog	NW_015905390.1
LOC107779673	7825.75	0.00118338	0.0806129	0.0146798	0.988288	0.999604	26S proteasome non-ATPase regulatory subunit 13 homolog B-like	NW_015905390.1
LOC107779674	0.391409	-2.06529	4.02161	-0.513548	0.607568			NW_015905391.1
LOC107779675	1446.54	0.103905	0.0911844	1.1395	0.254494	0.950421	mitochondrial ubiquitin ligase activator of NFKB 1-like	NW_015905391.1
LOC107779676	87.4687	-0.219562	0.300047	-0.731756	0.464317	0.990882	copper transport protein ATX1-like	NW_015787327.1
LOC107779679	4328.29	0.0281414	0.0802142	0.350828	0.725717	0.999604	protein RER1A-like	NW_015797568.1
LOC107779680	6.87501	-0.737367	1.04308	-0.706912	0.479621	0.993576	uncharacterized LOC107779680	NW_015905403.1
LOC107779682	673.581	-0.131676	0.140635	-0.936297	0.34912	0.975603	serine carboxypeptidase-like 18	NW_015905408.1
LOC107779683	1499.83	-0.0281113	0.0990217	-0.28389	0.776494	0.999604	peptidyl-prolyl cis-trans isomerase FKBP62-like, transcript variant X1	NW_015905408.1
LOC107779684	0.742802	-1.65061	3.20221	-0.515459	0.606232		caffeoyl-CoA O-methyltransferase 3-like	NW_015905408.1
LOC107779685	122.463	0.154511	0.264101	0.585046	0.558517	0.998263		NW_015905409.1
LOC107779686	885.396	0.166729	0.1019	1.6362	0.101797	0.802702	protein REVEILLE 8, transcript variant X1	NW_015905409.1
LOC107779687	163.121	0.443712	0.368259	1.20489	0.228245	0.940571	transcription factor EMB1444-like, transcript variant X1	NW_015797568.1
LOC107779688	37090.9	-0.0235814	0.100955	-0.233583	0.815309	0.999604	60S ribosomal protein L4-1-like	NW_015905409.1
LOC107779689	2255.99	0.128742	0.0821247	1.56764	0.116965	0.831777	protein OBERON 3-like	NW_015905410.1
LOC107779690	111.106	-0.209423	0.348293	-0.601285	0.54765	0.998263	putative GEM-like protein 8	NW_015905411.1
LOC107779691	3307.87	-0.0360077	0.0930418	-0.387006	0.698752	0.999604	protein strawberry notch-like, transcript variant X1	NW_015905412.1
LOC107779692	143.353	-0.537141	0.287977	-1.86522	0.0621509	0.682718	wall-associated receptor kinase 2-like	NW_015905414.1
LOC107779694	22.9934	0.137306	0.676702	0.202905	0.83921	0.999604	wall-associated receptor kinase 2-like	NW_015905414.1
LOC107779695	0.130307	-0.960117	4.08047	-0.235296	0.813979			NW_015905414.1
LOC107779696	349.576	0.186351	0.145763	1.27846	0.201088	0.923447	shugoshin-1-like, transcript variant X3	NW_015905415.1
LOC107779697	317.756	0.193109	0.171977	1.12288	0.26149	0.951126	uncharacterized LOC107779697	NW_015905415.1
LOC107779698	0.823486	-0.798755	3.49555	-0.228506	0.819253		uncharacterized LOC107779698	NW_015905415.1
LOC107779699	2159.77	0.0443958	0.114125	0.38901	0.697269	0.999604	chalcone--flavonone isomerase	NW_015905416.1
LOC107779700	2.01582	1.14033	1.99567	0.5714	0.567729		DNA-directed RNA polymerase II subunit RPB3-like	NW_015905416.1
LOC107779702	11331.5	0.0296541	0.066871	0.443453	0.657438	0.999604	somatic embryogenesis receptor kinase 2-like	NW_015905417.1
LOC107779703	4373.01	0.0543241	0.0748598	0.725678	0.468036	0.99114	uncharacterized LOC107779703	NW_015905417.1
LOC107779704	16.4046	-0.579046	0.79383	-0.729433	0.465737	0.991059	inorganic phosphate transporter 1-4-like	NW_015788250.1
LOC107779706	627.382	-0.158973	0.146434	-1.08563	0.277645	0.95648	probable glutathione S-transferase	NW_015905421.1
LOC107779707	325.432	-0.14617	0.165673	-0.882276	0.377627	0.980276	probable glutathione S-transferase	NW_015905421.1
LOC107779708	12.4389	-0.975254	1.0891	-0.895469	0.370537	0.978831	probable glutathione S-transferase	NW_015905421.1
LOC107779710	191.635	-0.0941733	0.207555	-0.453727	0.650025	0.999604	reticuline oxidase-like protein	NW_015797570.1
LOC107779711	32.1325	0.110515	0.628719	0.175778	0.860468	0.999604	probable glutathione S-transferase	NW_015905421.1
LOC107779712	0.515019	2.48631	3.99223	0.622787	0.533424		probable glutathione S-transferase	NW_015905421.1
LOC107779713	3363.19	-0.00216476	0.0814983	-0.026562	0.978809	0.999604	dynamin-like protein ARC5, transcript variant X1	NW_015905422.1
LOC107779714	10.3109	0.544521	0.819488	0.664465	0.506392	0.995253	NAC domain-containing protein 104-like	NW_015905422.1
LOC107779715	576.575	0.0523523	0.122425	0.427627	0.668922	0.999604	V-type proton ATPase subunit a2-like	NW_015905424.1
LOC107779717	1221.06	0.00744202	0.100336	0.0741713	0.940874	0.999604	citrate synthase, glyoxysomal-like	NW_015905438.1
LOC107779718	741.192	-0.057764	0.113184	-0.510357	0.609801	0.999087	U11/U12 small nuclear ribonucleoprotein 31 kDa protein-like	NW_015905445.1
LOC107779719	6336.25	0.0523764	0.0784433	0.667698	0.504326	0.994848	choline-phosphate cytidylyltransferase 1-like	NW_015905445.1
LOC107779720	0.359439	-1.95725	4.03038	-0.485623	0.627234		probable xyloglucan endotransglucosylase/hydrolase protein 33	NW_015797574.1
LOC107779722	25.689	0.241968	0.633396	0.382017	0.702449	0.999604	pathogenesis-related protein PRB1-3-like	NW_015905448.1
LOC107779723	2349.05	-0.160043	0.0993943	-1.61019	0.107357	0.813821	trafficking protein particle complex subunit 2-like, transcript variant X2	NW_015905454.1
LOC107779724	129.037	-0.356413	1.30209	-0.273723	0.784297	0.999604	probable polygalacturonase At1g80170	NW_015905454.1
LOC107779725	12453.5	0.023887	0.0751592	0.317819	0.750622	0.999604	phospholipase D alpha 1, transcript variant X4	NW_015905454.1
LOC107779726	2.52214	-0.476988	1.91402	-0.249207	0.803201		uncharacterized protein At1g15400-like	NW_015905454.1
LOC107779727	10730.9	-0.266737	0.0786292	-3.39234	0.000692994	0.0428199	40S ribosomal protein S16-like	NW_015797574.1
LOC107779729	6.78783	1.82535	1.1623	1.57046	0.116308	0.830921	uncharacterized LOC107779729	NW_015905454.1
LOC107779730	24.625	-0.260813	0.517717	-0.503776	0.614419	0.999531		NW_015905454.1
LOC107779731	6.26461	0.0760575	1.45036	0.0524405	0.958178	0.999604	rust resistance kinase Lr10-like	NW_015905461.1
LOC107779732	271.831	-0.0248207	0.201449	-0.123211	0.90194	0.999604	rust resistance kinase Lr10-like	NW_015905461.1
LOC107779733	2148.76	0.0747646	0.0859334	0.87003	0.384284	0.980927	nijmegen breakage syndrome 1 protein-like	NW_015905461.1
LOC107779734	124.973	-0.0170615	0.270493	-0.0630756	0.949706	0.999604	uncharacterized LOC107779734	NW_015905461.1
LOC107779735	355.126	0.0376574	0.158417	0.23771	0.812106	0.999604		NW_015797575.1
LOC107779736	722.032	-0.16418	0.135883	-1.20824	0.226953	0.940327		NW_015905466.1
LOC107779737	659.411	0.326415	0.138004	2.36526	0.0180172	0.396474	mechanosensitive ion channel protein 8-like	NW_015905470.1
LOC107779738	595.405	0.0226588	0.15949	0.142071	0.887024	0.999604	high mobility group B protein 9	NW_015905470.1
LOC107779739	3423.13	-0.0173603	0.0926856	-0.187304	0.851423	0.999604	glutathione S-transferase-like	NW_015905470.1
LOC107779740	727.594	-0.045749	0.112553	-0.406467	0.684399	0.999604	mimitin, mitochondrial-like, transcript variant X3	NW_015797575.1
LOC107779741	1596.48	-0.0136908	0.098475	-0.139028	0.889428	0.999604	enoyl-CoA hydratase 2, peroxisomal-like	NW_015905470.1
LOC107779745	44.8485	0.137178	0.446334	0.307344	0.758582	0.999604	ethylene-responsive transcription factor ERF010-like	NW_015905473.1
LOC107779746	29619.5	-0.0799062	0.0914153	-0.874101	0.382063	0.980789	60S ribosomal protein L34	NW_015905476.1
LOC107779747	1519.73	0.0464193	0.0975133	0.476031	0.634053	0.999604	uncharacterized LOC107779747, transcript variant X1	NW_015905476.1
LOC107779749	2.96596	1.54377	1.75155	0.881378	0.378113		protein FEZ-like, transcript variant X1	NW_015905476.1
LOC107779750	0.693666	-0.320231	3.74061	-0.0856094	0.931777		glutathione S-transferase U10-like	NW_015905476.1
LOC107779751	81.1698	0.200404	0.30974	0.647006	0.517628	0.996563	probable serine incorporator	NW_015905478.1
LOC107779752	7.50138	-0.125758	1.32558	-0.0948697	0.924418	0.999604		NW_015905478.1
LOC107779753	16.2637	-0.33514	0.666474	-0.502856	0.615065	0.999531		NW_015905478.1
LOC107779754	673.139	0.183372	0.120142	1.5263	0.126936	0.851227	peptidyl-prolyl cis-trans isomerase CYP40-like, transcript variant X3	NW_015905480.1
LOC107779755	0.359439	-1.95725	4.03038	-0.485623	0.627234		uncharacterized LOC107779755	NW_015905480.1
LOC107779756	2662.86	0.000395803	0.0951364	0.00416037	0.996681	0.999703	probable transmembrane GTPase FZO-like, chloroplastic	NW_015905484.1
LOC107779757	4946.55	-0.0365685	0.120114	-0.304448	0.760786	0.999604	chloroplast stem-loop binding protein of 41 kDa a, chloroplastic-like	NW_015905484.1
LOC107779758	8332.3	-0.000648389	0.0629382	-0.010302	0.99178	0.999604	RAN GTPase-activating protein 1-like	NW_015905484.1
LOC107779759	1073.06	-0.301465	0.153043	-1.96981	0.0488605	0.622394	E3 ubiquitin-protein ligase RHA1B-like	NW_015905486.1
LOC107779760	32670.5	0.0775952	0.0750752	1.03357	0.301338	0.964261	ketol-acid reductoisomerase, chloroplastic-like	NW_015905488.1
LOC107779761	1563.89	-0.0194689	0.0892869	-0.218049	0.827391	0.999604	bifunctional riboflavin kinase/FMN phosphatase-like	NW_015905488.1
LOC107779762	904.536	0.039432	0.155534	0.253526	0.799862	0.999604	protein NRT1/ PTR FAMILY 6.4-like	NW_015905489.1
LOC107779763	304.633	-0.258947	0.177389	-1.45977	0.144353	0.875732	glycine-rich RNA-binding protein 4, mitochondrial-like	NW_015905489.1
LOC107779764	4925.42	-0.00322455	0.0740898	-0.0435222	0.965285	0.999604	plant UBX domain-containing protein 4-like	NW_015905489.1
LOC107779766	3178.23	-0.00157189	0.0763008	-0.0206012	0.983564	0.999604	chromatin remodeling protein EBS-like, transcript variant X1	NW_015905489.1
LOC107779767	3597.32	0.0885429	0.0698549	1.26753	0.204968	0.925256	serine/threonine protein phosphatase 2A 59 kDa regulatory subunit B' gamma isoform-like	NW_015905489.1
LOC107779768	0.130307	-0.960117	4.08047	-0.235296	0.813979		peroxidase 3-like	NW_015905489.1
LOC107779769	3775.78	-0.245968	0.0798867	-3.07897	0.0020772	0.0995133	uncharacterized LOC107779769	NW_015905489.1
LOC107779770	190.663	-0.100853	0.201951	-0.499395	0.617501	0.999531	pyrophosphate--fructose 6-phosphate 1-phosphotransferase subunit beta-like	NW_015905489.1
LOC107779771	38.531	0.0756388	0.457367	0.165379	0.868646	0.999604	auxin-responsive protein SAUR68-like	NW_015905491.1
LOC107779772	3.40195	-1.94131	1.71025	-1.1351	0.256333	0.950689	aconitate hydratase, cytoplasmic-like, transcript variant X2	NW_015797575.1
LOC107779773	2.10062	2.21678	2.02048	1.09715	0.272575		auxin-responsive protein SAUR68-like	NW_015905491.1
LOC107779774	1.77079	0.290473	2.36585	0.122777	0.902283		auxin-responsive protein SAUR68-like	NW_015905491.1
LOC107779775	2.50976	1.08187	2.1653	0.499638	0.61733		auxin-responsive protein SAUR64-like	NW_015905491.1
LOC107779776	331.778	-0.210328	0.20041	-1.04949	0.293954	0.961543	SNF1-related protein kinase regulatory subunit beta-3	NW_015905491.1
LOC107779777	16.7527	1.43321	0.839664	1.70688	0.0878437	0.768657	auxin-responsive protein SAUR68-like	NW_015905491.1
LOC107779778	8.16288	0.801501	0.977539	0.819917	0.412263	0.984516	auxin-responsive protein SAUR68-like	NW_015905491.1
LOC107779779	6.19963	1.55119	1.14127	1.35918	0.174091	0.906736	auxin-responsive protein SAUR68-like	NW_015905491.1
LOC107779783	1837.39	0.108342	0.103986	1.04188	0.297467	0.962891	rust resistance kinase Lr10-like, transcript variant X1	NW_015905498.1
LOC107779785	4.75933	0.713404	1.66709	0.427932	0.6687	0.999604	probable serine/threonine-protein kinase roco8	NW_015905501.1
LOC107779786	364.554	0.0613965	0.145934	0.420715	0.673963	0.999604		NW_015905502.1
LOC107779787	118.835	0.525125	0.284827	1.84366	0.0652324	0.693957	sodium/hydrogen exchanger 1-like	NW_015905503.1
LOC107779788	827.24	0.0932608	0.10326	0.903169	0.366436	0.978831	polynucleotide 5'-hydroxyl-kinase NOL9-like, transcript variant X1	NW_015797576.1
LOC107779789	3035.11	-0.102951	0.0991375	-1.03847	0.299053	0.96382	50S ribosomal protein L17, chloroplastic-like	NW_015905504.1
LOC107779790	2.60552	-0.735808	1.45296	-0.506421	0.612561		uncharacterized mitochondrial protein AtMg00810-like	NW_015905505.1
LOC107779791	144.479	0.372404	0.266921	1.39518	0.16296	0.897774	actin-depolymerizing factor-like	NW_015788250.1
LOC107779792	1010.98	-0.135003	0.119708	-1.12777	0.259418	0.950689	geraniol 8-hydroxylase-like	NW_015905508.1
LOC107779793	4591.8	-0.00909864	0.109787	-0.0828755	0.933951	0.999604	acyl carrier protein 2, mitochondrial-like	NW_015905511.1
LOC107779794	5849.93	-0.0833618	0.0893662	-0.932812	0.350917	0.975886	calreticulin-3-like, transcript variant X1	NW_015905511.1
LOC107779795	18.0618	0.0472213	0.636969	0.0741344	0.940903	0.999604		NW_015905511.1
LOC107779796	138.286	0.0937418	0.263574	0.355656	0.722098	0.999604	UTP--glucose-1-phosphate uridylyltransferase-like	NW_015905512.1
LOC107779797	131.343	-0.0338788	0.251751	-0.134573	0.89295	0.999604	putative pentatricopeptide repeat-containing protein At1g53330	NW_015905515.1
LOC107779798	3504.21	0.0678639	0.0713605	0.951001	0.341604	0.974186	187-kDa microtubule-associated protein AIR9-like	NW_015905517.1
LOC107779801	1391.74	0.0249194	0.0898705	0.277282	0.781564	0.999604	anaphase-promoting complex subunit 7-like	NW_015905523.1
LOC107779802	483.822	-0.109692	0.15324	-0.715816	0.474105	0.992402	flap endonuclease 1-like, transcript variant X2	NW_015905523.1
LOC107779803	0.771182	-1.80486	3.11182	-0.580003	0.561913		uncharacterized aarF domain-containing protein kinase At5g05200, chloroplastic-like	NW_015797578.1
LOC107779804	2418.97	0.130131	0.0847197	1.53602	0.124534	0.848777	uncharacterized LOC107779804, transcript variant X1	NW_015905523.1
LOC107779805	4542.05	-0.0211745	0.0751204	-0.281874	0.77804	0.999604	tip elongation aberrant protein 3-like	NW_015905523.1
LOC107779806	286.367	0.134115	0.193419	0.693393	0.488063	0.994174	gibberellin-regulated protein 4-like	NW_015905533.1
LOC107779808	4816.3	-0.189248	0.0658095	-2.8757	0.00403128	0.157021	uncharacterized LOC107779808	NW_015905540.1
LOC107779809	2.58218	0.456796	1.45646	0.313635	0.753798		craniofacial development protein 2-like	NW_015905540.1
LOC107779810	11608.3	-0.00233081	0.0752155	-0.0309885	0.975279	0.999604	UV-B-induced protein At3g17800, chloroplastic-like, transcript variant X2	NW_015905542.1
LOC107779811	5.93551	0.586468	1.13102	0.518529	0.604089	0.998297	uncharacterized LOC107779811	NW_015905542.1
LOC107779812	179.643	-0.201867	0.373006	-0.541191	0.588376	0.998263	toll-like receptor 13, transcript variant X2	NW_015797578.1
LOC107779813	2644.12	-0.0508235	0.0880357	-0.577305	0.563733	0.998263	ras-related protein RABH1b-like	NW_015905547.1
LOC107779814	2617.35	0.0307393	0.0889638	0.345526	0.729699	0.999604	CBS domain-containing protein CBSX5-like	NW_015905548.1
LOC107779815	369.493	0.182089	0.558668	0.325934	0.744474	0.999604	uncharacterized LOC107779815, transcript variant X1	NW_015905548.1
LOC107779817	341.769	-0.13569	0.159344	-0.851553	0.394462	0.981418	vacuolar amino acid transporter 1-like, transcript variant X2	NW_015905549.1
LOC107779818	4453.68	-0.170934	0.108396	-1.57694	0.114808	0.828274	protein translation factor SUI1 homolog, transcript variant X1	NW_015905551.1
LOC107779819	4.67337	-0.545767	1.37082	-0.398133	0.690532	0.999604		NW_015905551.1
LOC107779820	262.813	-0.0474925	0.187171	-0.253738	0.799698	0.999604	protein NDR1-like	NW_015905551.1
LOC107779821	631.701	0.0308792	0.12919	0.239021	0.811089	0.999604	acyl-CoA-binding domain-containing protein 4-like	NW_015905553.1
LOC107779822	1531.68	-0.0364356	0.110057	-0.331062	0.740597	0.999604	uncharacterized LOC107779822, transcript variant X1	NW_015905554.1
LOC107779823	17128.2	0.212416	0.11891	1.78636	0.0740411	0.727536	photosystem I reaction center subunit III, chloroplastic-like	NW_015905554.1
LOC107779824	23.9232	0.00685325	0.543987	0.0125982	0.989948	0.999604	LOB domain-containing protein 4-like	NW_015905554.1
LOC107779825	817.471	-0.0428341	0.124013	-0.345399	0.729794	0.999604	uncharacterized LOC107779825, transcript variant X2	NW_015905555.1
LOC107779826	218.046	0.182987	0.195855	0.934299	0.350149	0.975603	GATA transcription factor 26-like	NW_015905556.1
LOC107779828	2003.79	-0.0767053	0.0841258	-0.911793	0.361878	0.978831	uncharacterized LOC107779828	NW_015905558.1
LOC107779829	6449.31	-0.0103282	0.066618	-0.155036	0.876793	0.999604	uncharacterized LOC107779829, transcript variant X3	NW_015905558.1
LOC107779830	1631.43	-0.129374	0.0840778	-1.53875	0.123866	0.847735	thioredoxin-related transmembrane protein 2, transcript variant X1	NW_015905558.1
LOC107779831	259.419	-0.181592	0.182004	-0.997735	0.318408	0.966942	protein NRT1/ PTR FAMILY 1.2-like	NW_015905558.1
LOC107779834	400.779	0.163111	0.168731	0.966692	0.333698	0.9725	stromal 70 kDa heat shock-related protein, chloroplastic-like	NW_015905563.1
LOC107779835	772.847	0.00405796	0.118756	0.0341707	0.972741	0.999604		NW_015905563.1
LOC107779836	0.766279	0.856316	3.15034	0.271817	0.785763		craniofacial development protein 2-like	NW_015905563.1
LOC107779837	0.791727	-1.80506	3.0846	-0.585184	0.558424			NW_015905566.1
LOC107779838	33088	-0.109689	0.100808	-1.0881	0.276551	0.955815	40S ribosomal protein S9	NW_015905567.1
LOC107779839	3.38159	0.180726	1.49176	0.12115	0.903573	0.999604	type IV inositol polyphosphate 5-phosphatase 9-like	NW_015905568.1
LOC107779840	335.159	0.0609306	0.165886	0.367304	0.713392	0.999604	uncharacterized LOC107779840, transcript variant X2	NW_015905568.1
LOC107779841	5913.73	0.0205632	0.0698872	0.294234	0.768579	0.999604	serine hydroxymethyltransferase 3, chloroplastic-like, transcript variant X4	NW_015905570.1
LOC107779842	1106.51	0.184211	0.106876	1.7236	0.0847808	0.760525	uncharacterized LOC107779842	NW_015905570.1
LOC107779843	5822.55	0.0327861	0.080422	0.407675	0.683512	0.999604	vacuolar-processing enzyme-like	NW_015905570.1
LOC107779844	0.807921	3.14261	3.42512	0.917519	0.358871			NW_015905576.1
LOC107779845	0.391409	-2.06529	4.02161	-0.513548	0.607568		ethylene-responsive transcription factor ERF024-like	NW_015905576.1
LOC107779846	3500.17	0.066613	0.0744409	0.894845	0.37087	0.978831		NW_015905578.1
LOC107779848	2649.31	-0.00235312	0.0814369	-0.028895	0.976948	0.999604	protein S-acyltransferase 24-like	NW_015797578.1
LOC107779849	13.502	0.779595	0.871959	0.894073	0.371283	0.978884	protein DETOXIFICATION 31-like	NW_015905579.1
LOC107779850	0.260615	-1.58277	4.06245	-0.38961	0.696825		zinc finger MYM-type protein 1-like	NW_015905583.1
LOC107779851	1393.42	-0.0118825	0.106232	-0.111854	0.910939	0.999604	pentatricopeptide repeat-containing protein At1g52620-like, transcript variant X1	NW_015905587.1
LOC107779852	1225.13	-0.0436492	0.114878	-0.379962	0.703973	0.999604	uncharacterized protein At1g04910-like, transcript variant X1	NW_015905587.1
LOC107779853	246.367	-0.153528	0.174109	-0.88179	0.37789	0.980286	pentatricopeptide repeat-containing protein At1g52640, mitochondrial-like	NW_015905587.1
LOC107779854	1435.2	0.0300626	0.136916	0.21957	0.826206	0.999604	uncharacterized LOC107779854	NW_015905587.1
LOC107779855	2637.76	0.143104	0.0902802	1.58511	0.112942	0.825211	probable polygalacturonase At1g80170	NW_015905587.1
LOC107779856	275.181	-0.657684	0.237692	-2.76696	0.0056581	0.194475		NW_015797579.1
LOC107779858	43.589	-0.0272249	0.420416	-0.064757	0.948367	0.999604	uncharacterized LOC107779858	NW_015905587.1
LOC107779859	88.0288	5.01435	2.036	2.46284	0.013784	0.34022		NW_015905590.1
LOC107779861	11.8384	-0.187471	0.820659	-0.22844	0.819304	0.999604	non-specific lipid-transfer protein 3-like	NW_015905592.1
LOC107779863	7472.17	-0.0368796	0.0721687	-0.511019	0.609338	0.999087	BOI-related E3 ubiquitin-protein ligase 1-like	NW_015905596.1
LOC107779864	121.029	-0.0789313	0.242395	-0.325631	0.744703	0.999604		NW_015905601.1
LOC107779866	1353.21	-0.135789	0.0911715	-1.48938	0.136386	0.863593	glycerol-3-phosphate dehydrogenase [NAD(+)] 2, chloroplastic-like, transcript variant X1	NW_015905601.1
LOC107779867	550.359	0.00135292	0.153501	0.00881377	0.992968	0.999604	pentatricopeptide repeat-containing protein At2g40720-like	NW_015905601.1
LOC107779868	3780.98	-0.00068056	0.0666907	-0.0102047	0.991858	0.999604	probable inactive serine/threonine-protein kinase scy1, transcript variant X2	NW_015905601.1
LOC107779869	2585.6	0.0516463	0.0949392	0.543993	0.586446	0.998263	protein NLP9-like	NW_015797582.1
LOC107779871	9540.96	-0.163386	0.0776517	-2.10409	0.0353708	0.544926	small nuclear ribonucleoprotein E-like	NW_015905602.1
LOC107779872	3073.47	0.0411446	0.0776069	0.530166	0.595997	0.998263	retinol dehydrogenase 12-like	NW_015905602.1
LOC107779873	1651.76	-0.0534172	0.0904765	-0.590398	0.554924	0.998263	diaminopimelate epimerase, chloroplastic-like, transcript variant X2	NW_015788251.1
LOC107779874	3017.3	0.0680464	0.083355	0.816345	0.414303	0.984606	kinase-interacting family protein-like	NW_015905602.1
LOC107779875	1819.78	-0.181346	0.0905189	-2.00341	0.0451336	0.60229	uncharacterized LOC107779875, transcript variant X2	NW_015905602.1
LOC107779876	136.008	-0.110159	0.249685	-0.441191	0.659075	0.999604	xyloglucan endotransglucosylase/hydrolase protein 9-like, transcript variant X2	NW_015905602.1
LOC107779877	1203.98	-0.0837899	0.0973473	-0.860732	0.389386	0.980993	probable protein phosphatase 2C 38, transcript variant X2	NW_015905605.1
LOC107779879	191.188	-0.131529	0.217472	-0.604807	0.545307	0.998263	uncharacterized LOC107779879	NW_015905605.1
LOC107779880	2758.45	-0.022926	0.0960821	-0.238609	0.811409	0.999604	uncharacterized LOC107779880	NW_015905606.1
LOC107779881	871.022	-0.254281	0.128431	-1.9799	0.047715	0.616418	uncharacterized LOC107779881	NW_015905606.1
LOC107779882	3487.36	-0.0259342	0.101556	-0.255369	0.798438	0.999604	diacylglycerol O-acyltransferase 2-like	NW_015905606.1
LOC107779883	32.6486	0.14698	0.634492	0.231649	0.81681	0.999604	putative white-brown complex homolog protein 30	NW_015905609.1
LOC107779884	12585.8	-0.0520771	0.0626063	-0.831818	0.405512	0.983991	uncharacterized LOC107779884, transcript variant X1	NW_015905609.1
LOC107779885	34.1065	0.250949	0.45535	0.551113	0.581556	0.998263	indole-3-acetic acid-induced protein ARG7-like	NW_015905609.1
LOC107779886	11.3767	-0.0324458	0.808132	-0.0401492	0.967974	0.999604		NW_015905609.1
LOC107779887	1793.98	0.0160792	0.0798425	0.201386	0.840397	0.999604	uncharacterized LOC107779887	NW_015905609.1
LOC107779888	0.310027	-1.76766	4.04738	-0.436742	0.662298		crocetin glucosyltransferase, chloroplastic-like	NW_015905611.1
LOC107779890	16.9949	0.0939159	0.977779	0.0960503	0.923481	0.999604	carboxylesterase 1-like	NW_015905615.1
LOC107779891	6269.04	-0.00517606	0.066287	-0.0780856	0.93776	0.999604	ferrochelatase-2, chloroplastic-like	NW_015905617.1
LOC107779892	64.0539	0.0163441	0.385681	0.0423771	0.966198	0.999604	VQ motif-containing protein 1-like	NW_015905619.1
LOC107779893	395.528	-0.0654186	0.174088	-0.375778	0.707082	0.999604	uncharacterized LOC107779893	NW_015905625.1
LOC107779894	2809.58	-0.0629966	0.115927	-0.543415	0.586844	0.998263	protein phosphatase 2C 37-like	NW_015905627.1
LOC107779895	437.133	-0.0096254	0.179465	-0.0536339	0.957227	0.999604	uncharacterized LOC107779895	NW_015797582.1
LOC107779896	3095.5	0.0113166	0.0823337	0.137448	0.890677	0.999604	probable methyltransferase PMT11	NW_015905627.1
LOC107779897	721.311	-0.00780806	0.133887	-0.0583183	0.953495	0.999604	alpha-galactosidase 3-like	NW_015905629.1
LOC107779898	61.8729	-0.107914	0.332917	-0.324147	0.745827	0.999604	uncharacterized protein KIAA0754-like	NW_015905629.1
LOC107779899	2.00925	3.35283	2.71492	1.23497	0.216843			NW_015905631.1
LOC107779900	2.61556	0.0648552	1.43118	0.045316	0.963855		probable 2-oxoglutarate-dependent dioxygenase AOP1.2	NW_015905632.1
LOC107779902	538.052	-0.11995	0.130841	-0.916761	0.359268	0.978831	F-box protein At1g61340-like	NW_015905635.1
LOC107779906	503.475	-0.246674	0.173423	-1.42239	0.154914	0.888972	alpha-mannosidase, transcript variant X3	NW_015905639.1
LOC107779907	7.1676	-1.3527	0.970488	-1.39384	0.163367	0.897873	uncharacterized LOC107779907, transcript variant X1	NW_015905639.1
LOC107779908	881.2	0.0792047	0.126942	0.623944	0.532664	0.998263	histidine kinase 1-like, transcript variant X1	NW_015905639.1
LOC107779909	987.568	-2.47839e-05	0.0996361	-0.000248744	0.999802	0.999921	uncharacterized LOC107779909	NW_015905639.1
LOC107779912	199.875	1.03109	0.245743	4.19581	2.71903e-05	0.00301729	uncharacterized LOC107779912	NW_015905640.1
LOC107779913	4.43108	0.358166	1.22003	0.293571	0.769086	0.999604		NW_015797589.1
LOC107779914	350.577	0.197491	0.159536	1.23791	0.215751	0.933973	APO protein 3, mitochondrial-like	NW_015905640.1
LOC107779915	15427.7	0.148385	0.0667835	2.22189	0.0262909	0.483354	monodehydroascorbate reductase	NW_015905640.1
LOC107779916	0.354536	1.94004	4.03095	0.481287	0.630312		cytochrome P450 94A2-like	NW_015905641.1
LOC107779917	5.6305	0.749992	1.31597	0.569918	0.568734	0.998263	uncharacterized LOC107779917	NW_015905642.1
LOC107779918	941.459	-0.0624464	0.124724	-0.500675	0.6166	0.999531	probable purine permease 11, transcript variant X1	NW_015905643.1
LOC107779919	1385.08	-0.0255912	0.0994334	-0.25737	0.796893	0.999604	dynamin-related protein 1E-like, transcript variant X1	NW_015905643.1
LOC107779920	66.5152	0.0545998	0.314781	0.173453	0.862295	0.999604		NW_015797589.1
LOC107779921	1146.33	-0.0524772	0.146343	-0.358589	0.719902	0.999604	haloacid dehalogenase-like hydrolase domain-containing protein Sgpp	NW_015905643.1
LOC107779922	225.446	0.910994	0.29824	3.05457	0.00225383	0.105909	expansin-like B1	NW_015905643.1
LOC107779923	5277.65	-0.00732934	0.0706944	-0.103676	0.917426	0.999604	SUPPRESSOR OF ABI3-5	NW_015905643.1
LOC107779924	85.836	-0.0614314	0.323463	-0.189918	0.849374	0.999604	UMP-CMP kinase 3-like	NW_015905643.1
LOC107779926	199.542	-0.466027	0.222857	-2.09115	0.0365149	0.552214	putative pentatricopeptide repeat-containing protein At5g37570	NW_015905643.1
LOC107779930	1133.2	0.0950879	0.0936638	1.0152	0.310009	0.964763	calmodulin-like protein 3	NW_015797591.1
LOC107779931	111.43	-0.199353	0.247699	-0.804817	0.420925	0.986015	arogenate dehydrogenase 1, chloroplastic-like, transcript variant X2	NW_015905650.1
LOC107779932	581.775	0.0405283	0.132507	0.305858	0.759713	0.999604	protein RETICULATA-RELATED 5, chloroplastic-like	NW_015905650.1
LOC107779933	4522.9	0.0637834	0.109824	0.580778	0.56139	0.998263	photosystem I reaction center subunit II, chloroplastic-like	NW_015905660.1
LOC107779934	2110.46	-0.0355549	0.0775587	-0.458425	0.646647	0.999604	pre-rRNA-processing protein ESF2-like, transcript variant X1	NW_015905663.1
LOC107779935	107.113	-0.121242	0.273762	-0.442875	0.657856	0.999604	E3 ubiquitin-protein ligase ATL31-like	NW_015905663.1
LOC107779936	134.501	-1.99601	0.323876	-6.16288	7.14315e-10	1.77356e-07	uncharacterized LOC107779936	NW_015905663.1
LOC107779937	6895.55	-0.0646303	0.0871687	-0.74144	0.458427	0.990119	chloroplast stem-loop binding protein of 41 kDa b, chloroplastic-like	NW_015797591.1
LOC107779938	134.334	-1.07357	0.420724	-2.55172	0.0107192	0.292598	cysteine proteinase 3-like	NW_015905663.1
LOC107779939	648.955	0.151003	0.111818	1.35044	0.176876	0.908883	phosphoglucomutase, cytoplasmic-like	NW_015905665.1
LOC107779940	769.11	-0.00474012	0.111778	-0.0424064	0.966175	0.999604	adenylyl-sulfate kinase 3-like, transcript variant X2	NW_015905668.1
LOC107779941	1.62171	-0.390875	2.43774	-0.160343	0.872611		uncharacterized LOC107779941	NW_015905668.1
LOC107779942	579.116	-0.107467	0.14512	-0.740535	0.458975	0.990119		NW_015905668.1
LOC107779943	4861.33	0.0609087	0.082899	0.734734	0.462502	0.990415	VHS domain-containing protein At3g16270-like, transcript variant X1	NW_015905670.1
LOC107779944	265.304	0.265004	0.169925	1.55953	0.11887	0.836165		NW_015905674.1
LOC107779945	7530.54	0.0286077	0.0669791	0.427114	0.669296	0.999604	ATPase family AAA domain-containing protein At1g05910-like	NW_015905674.1
LOC107779946	16470.7	0.402474	0.125467	3.20781	0.00133751	0.07215	aspartyl protease AED3-like	NW_015905674.1
LOC107779947	3289.57	0.107199	0.0800254	1.33956	0.180389	0.910189	universal stress protein A-like protein, transcript variant X2	NW_015905674.1
LOC107779948	695.185	-0.0146892	0.109811	-0.133769	0.893585	0.999604		NW_015797597.1
LOC107779950	1.20085	-1.53429	3.11749	-0.492155	0.62261			NW_015905675.1
LOC107779951	0.521229	-2.53425	3.99014	-0.635129	0.525344			NW_015905675.1
LOC107779952	2479.61	-0.062497	0.0860124	-0.726604	0.467469	0.99114	urease accessory protein G	NW_015905678.1
LOC107779953	2034.65	0.000688324	0.07571	0.0090916	0.992746	0.999604	uncharacterized protein At4g18257-like, transcript variant X1	NW_015905678.1
LOC107779956	2373.01	-0.0231718	0.0846515	-0.273731	0.784291	0.999604	protein OSB2, chloroplastic-like	NW_015905682.1
LOC107779957	194.04	0.339718	0.205866	1.65019	0.0989043	0.793334	polyadenylate-binding protein 7-like	NW_015905685.1
LOC107779958	1963.62	0.494682	0.173132	2.85725	0.00427332	0.162652	threonine dehydratase biosynthetic, chloroplastic-like, transcript variant X1	NW_015905685.1
LOC107779963	2.25093	-0.484427	2.22867	-0.217361	0.827927			NW_015905689.1
LOC107779964	2678.04	0.0407214	0.115195	0.353499	0.723714	0.999604	phospholipase D alpha 1-like	NW_015905690.1
LOC107779966	588.854	-0.207528	0.138076	-1.503	0.13284	0.857274	derlin-1-like	NW_015905690.1
LOC107779967	2.04999	1.37336	2.26574	0.606141	0.544421			NW_015905691.1
LOC107779968	7474.7	0.0691982	0.0957498	0.722698	0.469866	0.991733	farnesyl pyrophosphate synthase 1-like	NW_015905692.1
LOC107779969	175.463	0.151719	0.196443	0.772328	0.43992	0.987093	la protein 1-like	NW_015905693.1
LOC107779970	6621.76	-0.107865	0.0695051	-1.5519	0.120687	0.838746	chaperone protein dnaJ 6-like	NW_015905696.1
LOC107779971	81.9274	-0.0434266	0.285106	-0.152318	0.878936	0.999604	vesicle transport protein GOT1B, transcript variant X1	NW_015797615.1
LOC107779972	1544.83	-0.0342206	0.0856388	-0.399592	0.689457	0.999604	rab3 GTPase-activating protein catalytic subunit-like	NW_015905701.1
LOC107779974	1151.71	0.0138697	0.111295	0.124622	0.900823	0.999604	putative L-ascorbate peroxidase 6, transcript variant X2	NW_015905703.1
LOC107779975	8890.58	0.115614	0.0630143	1.83472	0.066547	0.698146	protein WVD2-like 5, transcript variant X1	NW_015905703.1
LOC107779976	686.634	0.03329	0.131483	0.253188	0.800123	0.999604	uncharacterized LOC107779976	NW_015905703.1
LOC107779977	262.455	0.162383	0.187359	0.866692	0.386111	0.980993		NW_015905703.1
LOC107779979	8.28632	0.588486	0.9498	0.619589	0.535528	0.998263	uncharacterized LOC107779979	NW_015905703.1
LOC107779980	28.5181	-0.648109	0.593117	-1.09272	0.274518	0.955648		NW_015905704.1
LOC107779981	5268	-0.0084541	0.0973406	-0.0868507	0.93079	0.999604	classical arabinogalactan protein 5-like	NW_015905711.1
LOC107779982	7740.7	-0.0467148	0.11853	-0.394119	0.693493	0.999604	uncharacterized GPI-anchored protein At4g28100-like	NW_015905712.1
LOC107779984	3963.92	0.0117416	0.0730649	0.1607	0.872329	0.999604	non-specific phospholipase C1-like, transcript variant X1	NW_015905715.1
LOC107779985	26.9456	-0.425302	0.508482	-0.836415	0.402922	0.983244	3-oxo-Delta(4,5)-steroid 5-beta-reductase-like	NW_015905715.1
LOC107779986	1692.92	-0.0153193	0.101241	-0.151315	0.879727	0.999604	clathrin interactor EPSIN 2-like	NW_015797615.1
LOC107779987	4720.19	-0.0149201	0.0835905	-0.178491	0.858338	0.999604	apolipoprotein A-I-like	NW_015905725.1
LOC107779988	0.302257	1.74025	4.04906	0.42979	0.667348		NAC domain-containing protein 100-like, transcript variant X1	NW_015905725.1
LOC107779989	171.358	-0.0380581	0.289657	-0.13139	0.895467	0.999604	aldehyde dehydrogenase family 2 member B7, mitochondrial-like	NW_015905726.1
LOC107779990	253.237	0.00643946	0.264825	0.0243159	0.980601	0.999604	probable trehalose-phosphate phosphatase F	NW_015905726.1
LOC107779991	38.6398	0.403381	0.424624	0.949973	0.342126	0.974186	pre-mRNA-splicing factor ATP-dependent RNA helicase DEAH1-like, transcript variant X1	NW_015905726.1
LOC107779992	839.051	-0.0718426	0.105575	-0.68049	0.496194	0.994174		NW_015905729.1
LOC107779994	5243.9	-0.0431509	0.0714402	-0.604014	0.545834	0.998263		NW_015905730.1
LOC107779995	6.15616	0.641735	1.23528	0.519505	0.603408	0.998297	17.8 kDa class I heat shock protein-like	NW_015797620.1
LOC107779996	2405.94	-0.0770743	0.0781308	-0.986477	0.323899	0.968917	uncharacterized LOC107779996	NW_015905730.1
LOC107779997	6121.44	0.0513435	0.0701275	0.732145	0.46408	0.990865	uncharacterized LOC107779997, transcript variant X1	NW_015905733.1
LOC107779998	18059.4	0.302387	0.094677	3.19388	0.00140376	0.0747593	probable aquaporin PIP-type pTOM75	NW_015905733.1
LOC107779999	666.942	0.197337	0.125714	1.56973	0.116477	0.831032	probable calcium-binding protein CML15	NW_015905735.1
LOC107780000	1870.89	0.146628	0.143069	1.02488	0.305422	0.964763	proline-rich receptor-like protein kinase PERK9, transcript variant X1	NW_015905735.1
LOC107780003	886.652	0.209403	0.119904	1.74642	0.0807379	0.749906	uncharacterized LOC107780003	NW_015905738.1
LOC107780004	208.71	0.37989	0.282706	1.34376	0.179026	0.909968	polyadenylate-binding protein 3-like	NW_015905738.1
LOC107780006	11.0073	-0.453259	0.902224	-0.50238	0.615401	0.999531		NW_015905741.1
LOC107780007	2557.75	0.102962	0.0756076	1.3618	0.173261	0.905715	ATP-dependent zinc metalloprotease FTSH 4, mitochondrial-like	NW_015905747.1
LOC107780008	89.0979	0.739247	0.344629	2.14505	0.0319489	0.522316	probable leucine-rich repeat receptor-like protein kinase At1g68400, transcript variant X1	NW_015905747.1
LOC107780009	31.081	1.04146	0.508661	2.04746	0.0406132	0.578346	uncharacterized LOC107780009	NW_015905747.1
LOC107780010	97.5494	0.138159	0.334481	0.413055	0.679566	0.999604	homeobox protein 9-like	NW_015905748.1
LOC107780011	512.214	0.00493893	0.173202	0.0285154	0.977251	0.999604	auxin-responsive protein SAUR72-like	NW_015905751.1
LOC107780012	1.6063	-2.06443	2.44398	-0.844703	0.398277		uncharacterized LOC107780012	NW_015797622.1
LOC107780013	1594.75	-0.357595	0.122764	-2.91288	0.00358117	0.144972	CASP-like protein 2C1	NW_015905752.1
LOC107780014	177.177	0.00770153	0.221001	0.0348484	0.972201	0.999604	epimerase family protein SDR39U1 homolog, chloroplastic-like, transcript variant X1	NW_015905753.1
LOC107780015	4024.97	-0.0729213	0.0979627	-0.744378	0.456648	0.990119	bifunctional 3-dehydroquinate dehydratase/shikimate dehydrogenase, chloroplastic-like, transcript variant X1	NW_015905754.1
LOC107780016	1266.3	0.0020331	0.0995082	0.0204315	0.983699	0.999604	secoisolariciresinol dehydrogenase-like, transcript variant X1	NW_015905754.1
LOC107780017	897.317	-0.0710346	0.111381	-0.637763	0.523628	0.996913	uncharacterized LOC107780017	NW_015905754.1
LOC107780018	30.1854	-0.912085	0.5196	-1.75536	0.0791977	0.744018	type I inositol polyphosphate 5-phosphatase 8-like	NW_015788251.1
LOC107780019	1951.05	-0.13342	0.0874657	-1.5254	0.12716	0.851502	uncharacterized LOC107780019, transcript variant X1	NW_015797622.1
LOC107780020	1056.47	-0.0192059	0.107656	-0.1784	0.858409	0.999604		NW_015905754.1
LOC107780022	2.36378	-0.142105	1.68882	-0.0841445	0.932942			NW_015905757.1
LOC107780023	1109.51	-0.22857	0.115739	-1.97488	0.0482814	0.619825	uncharacterized LOC107780023	NW_015905759.1
LOC107780024	1697.52	0.0368127	0.0911904	0.40369	0.686441	0.999604	mitochondrial thiamine pyrophosphate carrier-like	NW_015905759.1
LOC107780025	3263.68	-0.108347	0.0956706	-1.1325	0.257426	0.950689		NW_015905759.1
LOC107780026	57.1508	-0.228594	0.38729	-0.590241	0.555029	0.998263	uncharacterized LOC107780026	NW_015905759.1
LOC107780027	3.98391	-0.93979	1.89996	-0.494636	0.620857	0.999531	uncharacterized LOC107780027	NW_015905762.1
LOC107780028	1176.78	0.0309074	0.0918878	0.33636	0.736599	0.999604	tetratricopeptide repeat protein 5-like	NW_015905765.1
LOC107780029	2770.43	0.115787	0.0815507	1.41981	0.155662	0.888989	programmed cell death 6-interacting protein-like	NW_015905765.1
LOC107780031	0.151129	0.963436	4.08047	0.236109	0.813348		uncharacterized mitochondrial protein AtMg00810-like	NW_015905765.1
LOC107780032	4530.79	0.0815201	0.0678977	1.20063	0.229894	0.941008	TBC1 domain family member 2B-like	NW_015905766.1
LOC107780033	1830.93	0.0832351	0.098295	0.846788	0.397113	0.981742	gibberellin 2-beta-dioxygenase 1-like	NW_015905769.1
LOC107780034	2.78854	-0.120951	1.60305	-0.0754505	0.939856			NW_015905769.1
LOC107780035	847.807	0.00348567	0.12801	0.0272296	0.978277	0.999604	glutamate receptor 3.6-like	NW_015905770.1
LOC107780036	25.4346	-0.175838	0.524851	-0.335025	0.737607	0.999604	G-type lectin S-receptor-like serine/threonine-protein kinase SD2-5	NW_015797626.1
LOC107780037	2.79165	-0.509505	1.79281	-0.284193	0.776263		salicylic acid-binding protein 2-like	NW_015905776.1
LOC107780038	629.109	-0.103162	0.157654	-0.654357	0.512882	0.996551	vesicle-associated protein 1-1-like, transcript variant X2	NW_015905781.1
LOC107780039	151.244	0.135269	0.21167	0.639059	0.522785	0.996739	NAC domain-containing protein 7-like	NW_015905781.1
LOC107780040	1.5017	-4.02029	2.77477	-1.44887	0.147373		putative F-box protein At1g67623	NW_015905781.1
LOC107780041	108.062	-0.11551	0.496766	-0.232524	0.816131	0.999604	vacuolar iron transporter homolog 1-like	NW_015905782.1
LOC107780042	5.39962	0.0913604	1.50901	0.0605435	0.951723	0.999604	uncharacterized LOC107780042, transcript variant X2	NW_015905783.1
LOC107780043	587.525	0.0308049	0.131381	0.23447	0.81462	0.999604	putative glutathione-specific gamma-glutamylcyclotransferase 2, transcript variant X2	NW_015905783.1
LOC107780044	121.866	0.0312782	0.268322	0.11657	0.907201	0.999604	ent-kaurenoic acid oxidase 1-like, transcript variant X1	NW_015797627.1
LOC107780045	1800.25	-0.0155835	0.104733	-0.148793	0.881717	0.999604	putative RNA methyltransferase At5g10620, transcript variant X5	NW_015905783.1
LOC107780046	923.997	0.041877	0.110722	0.378218	0.705269	0.999604	putative UDP-sugar transporter DDB_G0278631, transcript variant X3	NW_015905783.1
LOC107780047	968.314	-0.184951	0.123257	-1.50053	0.133476	0.858383	probable WRKY transcription factor 17	NW_015905783.1
LOC107780049	256.45	-0.0393339	0.221505	-0.177575	0.859057	0.999604	subtilisin-like protease SBT1.9	NW_015905785.1
LOC107780050	5854.45	-0.0301434	0.0612716	-0.491965	0.622744	0.999531	uncharacterized LOC107780050, transcript variant X1	NW_015905787.1
LOC107780051	2670.37	-0.075766	0.0835074	-0.907297	0.36425	0.978831	serine/threonine-protein phosphatase PP2A-2 catalytic subunit	NW_015905787.1
LOC107780052	4721.28	0.0663553	0.0783741	0.846648	0.397191	0.981742	protein PAT1 homolog 1-like	NW_015797635.1
LOC107780053	4373.64	0.0465082	0.0726484	0.640183	0.522054	0.996723	bifunctional riboflavin biosynthesis protein RIBA 1, chloroplastic-like	NW_015905789.1
LOC107780054	40.2731	0.0832974	0.449243	0.185417	0.852902	0.999604	pelargonidin 3-O-(6-caffeoylglucoside) 5-O-(6-O-malonylglucoside) 4'''-malonyltransferase-like	NW_015905789.1
LOC107780056	13.8116	-0.126366	0.731972	-0.172638	0.862936	0.999604		NW_015905793.1
LOC107780057	76.3177	0.0229745	0.35579	0.0645731	0.948514	0.999604	probable LRR receptor-like serine/threonine-protein kinase RKF3	NW_015905795.1
LOC107780058	83.8841	0.735945	0.387908	1.89721	0.0577997	0.665437	uncharacterized LOC107780058	NW_015905795.1
LOC107780060	7.37905	-0.65034	0.914582	-0.711078	0.477036	0.992912		NW_015905800.1
LOC107780061	341.318	0.0713486	0.167409	0.426194	0.669967	0.999604	protein strawberry notch homolog 2-like	NW_015905801.1
LOC107780062	89.8872	0.419521	0.303317	1.38311	0.16663	0.900796	phosphoinositide phospholipase C 6-like	NW_015905802.1
LOC107780063	222.542	-0.328127	0.181068	-1.81218	0.0699581	0.710904		NW_015797635.1
LOC107780064	2283.36	-0.0899282	0.0863305	-1.04167	0.297563	0.962922	phosphoinositide phospholipase C 2-like, transcript variant X1	NW_015905802.1
LOC107780065	1424.3	0.160331	0.119217	1.34487	0.178667	0.909968	NF-X1-type zinc finger protein NFXL2-like	NW_015905802.1
LOC107780066	36.0025	0.497868	0.439844	1.13192	0.257668	0.950689	receptor-like protein 12	NW_015905802.1
LOC107780067	20.0727	-0.391888	0.700929	-0.559098	0.576095	0.998263		NW_015905802.1
LOC107780068	1.15431	-1.20194	2.72263	-0.441465	0.658876			NW_015905802.1
LOC107780069	1.3323	3.8612	2.89411	1.33416	0.182152		probable LRR receptor-like serine/threonine-protein kinase At4g08850	NW_015905803.1
LOC107780070	4361.64	0.0126626	0.0669653	0.189091	0.850021	0.999604	protein PHOTOPERIOD-INDEPENDENT EARLY FLOWERING 1, transcript variant X1	NW_015905804.1
LOC107780071	659.878	-0.0845047	0.137191	-0.615962	0.53792	0.998263	activating signal cointegrator 1 complex subunit 1-like	NW_015905807.1
LOC107780072	2.73254	-0.984263	2.07929	-0.473364	0.635953			NW_015905807.1
LOC107780073	1728.37	0.0329571	0.100891	0.326661	0.743925	0.999604	riboflavin biosynthesis protein PYRR, chloroplastic	NW_015905808.1
LOC107780075	0.302257	1.74025	4.04906	0.42979	0.667348		transcription factor ORG2-like	NW_015797636.1
LOC107780076	1805.99	-0.0782162	0.0920713	-0.849517	0.395594	0.981418	polyubiquitin-like, transcript variant X2	NW_015905809.1
LOC107780077	47.458	-0.19431	0.382474	-0.508035	0.611429	0.999519	uncharacterized LOC107780077	NW_015905809.1
LOC107780078	1052.1	-0.0421782	0.113676	-0.371039	0.710608	0.999604		NW_015905809.1
LOC107780079	33.218	-0.0202315	0.436029	-0.0463994	0.962992	0.999604	protein NRT1/ PTR FAMILY 5.10-like, transcript variant X1	NW_015905812.1
LOC107780080	2647.47	0.13157	0.0808275	1.62778	0.103571	0.807721	transmembrane 9 superfamily member 1-like	NW_015905812.1
LOC107780081	81.8617	-0.13671	0.32778	-0.417078	0.676622	0.999604		NW_015905818.1
LOC107780082	4245.72	-0.00223639	0.0733398	-0.0304936	0.975673	0.999604	uncharacterized LOC107780082, transcript variant X1	NW_015905824.1
LOC107780083	3299.26	0.140587	0.0700724	2.00631	0.0448228	0.600846	beta-glucosidase BoGH3B-like	NW_015905828.1
LOC107780084	1661.07	0.445683	0.180263	2.4724	0.013421	0.334719		NW_015797636.1
LOC107780085	810.77	-0.241569	0.153171	-1.57712	0.114769	0.828207	beta-glucosidase BoGH3B-like, transcript variant X2	NW_015905828.1
LOC107780086	114.36	-0.226691	0.27833	-0.814467	0.415378	0.984606	uncharacterized LOC107780086	NW_015905828.1
LOC107780087	11761.5	0.0249329	0.0724226	0.344269	0.730644	0.999604	structural maintenance of chromosomes protein 3-like	NW_015905828.1
LOC107780088	111.735	0.424787	0.272604	1.55825	0.119173	0.836705	uncharacterized LOC107780088	NW_015905830.1
LOC107780089	3282.28	-0.0588608	0.144967	-0.406028	0.684722	0.999604	phosphoethanolamine N-methyltransferase 1-like	NW_015905832.1
LOC107780090	370.329	0.302266	0.154597	1.95519	0.0505609	0.630215	tubulin beta chain-like	NW_015905832.1
LOC107780091	620.885	0.0282984	0.131114	0.215831	0.829119	0.999604	uncharacterized LOC107780091	NW_015905834.1
LOC107780092	17.5735	0.211058	0.741761	0.284537	0.775999	0.999604	E3 ubiquitin-protein ligase PUB23-like	NW_015905835.1
LOC107780095	1139.42	-0.0759004	0.0945311	-0.802915	0.422024	0.986015		NW_015905840.1
LOC107780096	5154.22	-0.0609103	0.0663741	-0.917681	0.358786	0.978831	uncharacterized LOC107780096, transcript variant X1	NW_015905843.1
LOC107780097	6421.58	-0.0494579	0.0869716	-0.568667	0.569582	0.998263	phenylalanine--tRNA ligase beta subunit, cytoplasmic-like	NW_015797637.1
LOC107780098	1929.07	0.0305464	0.0809772	0.377223	0.706008	0.999604	uncharacterized LOC107780098	NW_015905843.1
LOC107780099	933.636	-0.0395654	0.133986	-0.295296	0.767768	0.999604		NW_015905855.1
LOC107780100	9.38743	-0.396039	0.990913	-0.399671	0.689399	0.999604	uncharacterized LOC107780100	NW_015905855.1
LOC107780101	3623.52	0.054612	0.0795374	0.686621	0.492322	0.994174	3-ketoacyl-CoA synthase 11-like	NW_015905856.1
LOC107780102	325.294	-0.163866	0.159943	-1.02453	0.305587	0.964763	DNA-dependent metalloprotease WSS1-like, transcript variant X1	NW_015905858.1
LOC107780103	951.703	0.0195698	0.117762	0.166181	0.868015	0.999604	vacuolar cation/proton exchanger 3-like, transcript variant X2	NW_015905858.1
LOC107780104	428.414	0.0537684	0.157668	0.341023	0.733086	0.999604	tyrosine-sulfated glycopeptide receptor 1-like	NW_015905858.1
LOC107780106	2.20882	-1.0947	2.21492	-0.49424	0.621137			NW_015905858.1
LOC107780107	191.499	0.141858	0.198017	0.71639	0.473751	0.992402	(R)-mandelonitrile lyase-like	NW_015905858.1
LOC107780108	17888.1	-0.0769219	0.0828721	-0.928201	0.353304	0.97673	pyrophosphate--fructose 6-phosphate 1-phosphotransferase subunit beta	NW_015905859.1
LOC107780110	283.773	0.394565	0.253422	1.55694	0.119484	0.837069	uncharacterized LOC107780110	NW_015905862.1
LOC107780111	31.1603	0.451167	0.516315	0.873821	0.382216	0.980789	F-box/LRR-repeat protein 3-like, transcript variant X1	NW_015905862.1
LOC107780113	302.594	0.219099	0.16776	1.30602	0.191545	0.916849	putative pectinesterase/pectinesterase inhibitor 22	NW_015905862.1
LOC107780114	5.47799	0.368296	1.37656	0.267549	0.789046	0.999604	pectinesterase-like	NW_015905862.1
LOC107780116	1760.36	-0.105595	0.0958758	-1.10137	0.270736	0.953707	NDR1/HIN1-Like protein 3-like	NW_015905863.1
LOC107780117	29.5941	-0.449847	0.562503	-0.799723	0.423871	0.986122		NW_015905863.1
LOC107780118	132.797	0.493926	0.23587	2.09406	0.0362547	0.550811		NW_015905863.1
LOC107780119	486.823	-0.0744649	0.136528	-0.545419	0.585466	0.998263		NW_015905863.1
LOC107780121	29.9677	0.00580519	0.48141	0.0120587	0.990379	0.999604	uncharacterized N-acetyltransferase p20-like	NW_015905864.1
LOC107780122	1.60465	4.13442	2.34905	1.76004	0.0784015		uncharacterized LOC107780122, transcript variant X3	NW_015905864.1
LOC107780123	4307.71	0.00148721	0.0765562	0.0194264	0.984501	0.999604	sulfoquinovosyl transferase SQD2-like	NW_015797643.1
LOC107780124	1243.43	-0.353109	0.146295	-2.41368	0.0157925	0.369873	non-specific lipid-transfer protein-like protein At2g13820	NW_015905864.1
LOC107780125	0.322802	1.82157	4.04139	0.450728	0.652185		non-specific lipid-transfer protein-like protein At5g64080, transcript variant X2	NW_015905864.1
LOC107780127	459103	-0.294935	0.257074	-1.14728	0.251268	0.949392	polyphenol oxidase E, chloroplastic	NW_015905866.1
LOC107780128	1097.68	0.0590265	0.141154	0.418171	0.675822	0.999604	protein LURP-one-related 5-like	NW_015905868.1
LOC107780129	0.302257	1.74025	4.04906	0.42979	0.667348			NW_015905868.1
LOC107780133	10.8079	0.916682	0.902856	1.01531	0.309956	0.964763	F-box/FBD/LRR-repeat protein At1g13570-like	NW_015905873.1
LOC107780135	704.121	-0.0306864	0.120798	-0.25403	0.799472	0.999604	urease accessory protein D-like	NW_015905876.1
LOC107780136	2097.23	-0.0723605	0.0795112	-0.910066	0.362787	0.978831	plant intracellular Ras-group-related LRR protein 6-like, transcript variant X1	NW_015905877.1
LOC107780137	275.447	0.308018	0.167597	1.83785	0.0660839	0.696829	CBS domain-containing protein CBSX5-like	NW_015905877.1
LOC107780140	867.572	0.0216691	0.118053	0.183554	0.854363	0.999604	uncharacterized LOC107780140	NW_015905878.1
LOC107780142	40794.8	0.112316	0.102374	1.09712	0.272589	0.954492	glyceraldehyde-3-phosphate dehydrogenase A, chloroplastic	NW_015905879.1
LOC107780143	0.302257	1.74025	4.04906	0.42979	0.667348		dehydrodolichyl diphosphate synthase 6-like	NW_015905879.1
LOC107780144	1005.36	0.0450316	0.118212	0.380939	0.703248	0.999604	pentatricopeptide repeat-containing protein At2g13600-like	NW_015905879.1
LOC107780145	575.16	-0.146482	0.118718	-1.23386	0.217254	0.934974	uncharacterized LOC107780145	NW_015905879.1
LOC107780146	0.782818	-3.07827	3.96418	-0.776522	0.437441			NW_015905879.1
LOC107780148	1927.99	-0.0618153	0.0900615	-0.686368	0.492481	0.994174	uncharacterized LOC107780148	NW_015905881.1
LOC107780149	3.14288	-3.15376	1.82548	-1.72763	0.0840545	0.759541		NW_015905881.1
LOC107780150	0.484843	0.97827	4.03095	0.24269	0.808246		uncharacterized mitochondrial protein AtMg00810-like	NW_015905881.1
LOC107780152	38.7375	-0.46552	0.511343	-0.910387	0.362619	0.978831	probable E3 ubiquitin-protein ligase RNF217	NW_015905884.1
LOC107780153	16.3109	0.116113	0.711519	0.16319	0.870369	0.999604	probable E3 ubiquitin-protein ligase RNF217	NW_015905884.1
LOC107780157	3857.51	-0.180589	0.0808935	-2.23243	0.0255868	0.477119	cytochrome P450 CYP82D47-like	NW_015905887.1
LOC107780158	3690.21	-0.0218431	0.0688593	-0.317213	0.751082	0.999604	NAC domain-containing protein 8-like, transcript variant X3	NW_015905891.1
LOC107780159	1.34197	-0.656206	2.08692	-0.314438	0.753188		protein TsetseEP-like	NW_015797659.1
LOC107780160	1197.43	0.00387574	0.108539	0.0357084	0.971515	0.999604	cadmium-induced protein AS8-like, transcript variant X1	NW_015905896.1
LOC107780161	1930.8	-0.0947481	0.0825132	-1.14828	0.250854	0.948994	protein PAM68, chloroplastic-like	NW_015905896.1
LOC107780162	65.553	0.259416	0.338148	0.767167	0.442982	0.987093	laccase-12-like	NW_015905897.1
LOC107780164	3760.03	-0.0209105	0.0773778	-0.270238	0.786977	0.999604	chromosome transmission fidelity protein 18 homolog, transcript variant X2	NW_015905900.1
LOC107780165	7443.47	-0.0565326	0.084845	-0.666305	0.505216	0.995051	alpha-amylase 3, chloroplastic-like, transcript variant X1	NW_015905901.1
LOC107780166	14.6671	-0.675935	0.75831	-0.891371	0.37273	0.979255	pectate lyase-like	NW_015905901.1
LOC107780167	3.87434	-0.0607332	1.29461	-0.0469122	0.962583	0.999604	uncharacterized LOC107780167	NW_015797661.1
LOC107780168	196.906	0.00641218	0.203144	0.0315647	0.974819	0.999604		NW_015905901.1
LOC107780169	7051.13	0.010815	0.0687135	0.157392	0.874936	0.999604	cytoplasmic 60S subunit biogenesis factor REI1 homolog 1-like	NW_015905902.1
LOC107780170	1927.22	0.09078	0.0840068	1.08063	0.279863	0.957313	uncharacterized LOC107780170, transcript variant X3	NW_015905902.1
LOC107780171	2057.37	-0.069852	0.0895024	-0.780449	0.435127	0.987093	transcription initiation factor TFIID subunit 10-like, transcript variant X2	NW_015905902.1
LOC107780172	237.128	0.196847	0.200591	0.981335	0.326428	0.969413	protein GLUTAMINE DUMPER 2-like	NW_015905902.1
LOC107780173	95.195	0.35517	0.320671	1.10758	0.268041	0.953497	protein GLUTAMINE DUMPER 2-like	NW_015905902.1
LOC107780175	2528.23	0.100731	0.090385	1.11446	0.26508	0.95203	solute carrier family 25 member 44-like	NW_015905904.1
LOC107780176	1468.83	-0.119765	0.0924287	-1.29576	0.195058	0.920615	PHD finger protein ALFIN-LIKE 4-like	NW_015905904.1
LOC107780177	1695.11	-0.320641	0.119511	-2.68295	0.00729765	0.228709	nuclear transcription factor Y subunit A-3-like, transcript variant X6	NW_015905904.1
LOC107780179	305.064	0.22812	0.16859	1.3531	0.176023	0.908315		NW_015905909.1
LOC107780180	7.79156	-2.02198	1.04243	-1.93968	0.0524192	0.641549	protein EARLY FLOWERING 4-like	NW_015905910.1
LOC107780181	2251.68	0.0948167	0.108619	0.87293	0.382701	0.980789	CBL-interacting serine/threonine-protein kinase 8-like, transcript variant X3	NW_015797661.1
LOC107780182	206.435	-0.387456	0.201244	-1.9253	0.0541916	0.650342	protein EARLY FLOWERING 4-like	NW_015905910.1
LOC107780183	0.359439	-1.95725	4.03038	-0.485623	0.627234		proteoglycan 4-like	NW_015905910.1
LOC107780184	8129.08	-0.0782439	0.0882887	-0.886227	0.375495	0.97944	probable isoaspartyl peptidase/L-asparaginase 2	NW_015905916.1
LOC107780185	6598.7	0.628072	0.146208	4.29573	1.74119e-05	0.00204486	auxin efflux carrier component 7-like	NW_015905921.1
LOC107780186	102.748	1.23272	0.441564	2.79171	0.00524299	0.184882	probable aquaporin NIP-type, transcript variant X1	NW_015905921.1
LOC107780187	3411.82	-0.094802	0.0746078	-1.27067	0.203845	0.924639	protein WVD2-like 7, transcript variant X3	NW_015905921.1
LOC107780188	223.058	0.0336936	0.240926	0.139851	0.888778	0.999604	extensin-1-like	NW_015905921.1
LOC107780189	2638.5	-0.312506	0.151148	-2.06755	0.0386822	0.566329	probable calcium-binding protein CML36	NW_015788254.1
LOC107780190	35.1465	-0.677379	0.462808	-1.46363	0.143296	0.873412	chaperone protein DnaJ-like, transcript variant X2	NW_015905921.1
LOC107780192	239.155	-0.33344	0.228436	-1.45966	0.144383	0.875732	mulatexin-like	NW_015905921.1
LOC107780193	1660.61	-0.0719511	0.11948	-0.602203	0.547039	0.998263	uncharacterized LOC107780193	NW_015905922.1
LOC107780194	2138.47	0.238591	0.115787	2.0606	0.0393416	0.569088	uncharacterized LOC107780194	NW_015905923.1
LOC107780195	0.603961	0.313247	3.92048	0.0799003	0.936317		probable aspartic protease At2g35615	NW_015905927.1
LOC107780196	1766.2	-0.122589	0.0975392	-1.25682	0.208821	0.929688	EGF domain-specific O-linked N-acetylglucosamine transferase-like	NW_015905929.1
LOC107780197	626.34	0.0645297	0.121257	0.532174	0.594606	0.998263	F-box/LRR-repeat protein At5g63520-like	NW_015905929.1
LOC107780198	4791.87	0.108826	0.0707112	1.53902	0.1238	0.847672	NADH dehydrogenase [ubiquinone] flavoprotein 1, mitochondrial-like	NW_015905937.1
LOC107780199	990.115	-0.0993494	0.109287	-0.909072	0.363312	0.978831		NW_015905938.1
LOC107780201	386.66	-0.150941	0.17023	-0.886687	0.375247	0.979366	uncharacterized LOC107780201, transcript variant X1	NW_015905939.1
LOC107780202	1594.45	-0.0194047	0.0915101	-0.21205	0.832068	0.999604	putative pentatricopeptide repeat-containing protein At5g52630	NW_015797661.1
LOC107780203	4001.63	-0.0815782	0.0683039	-1.19434	0.232345	0.941225	rop guanine nucleotide exchange factor 1-like	NW_015905941.1
LOC107780204	568.727	0.0960952	0.172131	0.558267	0.576662	0.998263	probable alpha-amylase 2, transcript variant X2	NW_015905941.1
LOC107780205	7507.5	0.0374689	0.0647022	0.579098	0.562523	0.998263	tRNA pseudouridine synthase A, mitochondrial-like	NW_015905941.1
LOC107780206	704.085	-0.0657313	0.116743	-0.563044	0.573405	0.998263	F-box protein SKIP23-like	NW_015905941.1
LOC107780208	2454.04	0.0123646	0.0841762	0.14689	0.883219	0.999604	ADP-ribosylation factor-like protein 2, transcript variant X1	NW_015905948.1
LOC107780210	3.9387	-0.0799957	1.38595	-0.057719	0.953972	0.999604		NW_015905950.1
LOC107780211	162.305	-0.186874	0.213922	-0.873561	0.382358	0.980789	uncharacterized LOC107780211	NW_015797667.1
LOC107780212	0.260615	-1.58277	4.06245	-0.38961	0.696825			NW_015905950.1
LOC107780213	5.11933	0.922115	1.1988	0.769196	0.441777	0.987093	mitogen-activated protein kinase kinase kinase ANP1-like	NW_015905950.1
LOC107780214	3504.2	-0.141786	0.168638	-0.840773	0.400475	0.982356	calmodulin-binding protein 60 A-like	NW_015905951.1
LOC107780216	11.0753	0.329604	0.73657	0.447486	0.654525	0.999604	NAC domain-containing protein 78-like	NW_015905951.1
LOC107780217	8904.98	0.0859917	0.0871397	0.986826	0.323728	0.968887	uncharacterized LOC107780217, transcript variant X1	NW_015905954.1
LOC107780218	7369.81	0.0271418	0.0852342	0.318438	0.750153	0.999604	pentatricopeptide repeat-containing protein PNM1, mitochondrial-like	NW_015905955.1
LOC107780219	4.44907	0.786816	1.13282	0.694561	0.48733	0.994174		NW_015905955.1
LOC107780220	0.391409	-2.06529	4.02161	-0.513548	0.607568		expansin-A7-like	NW_015797667.1
LOC107780221	5010.43	0.0472611	0.0702941	0.672334	0.501371	0.994602	uncharacterized LOC107780221	NW_015905960.1
LOC107780222	258.029	0.133984	0.202135	0.662845	0.50743	0.995351		NW_015905960.1
LOC107780223	1381.01	0.158334	0.131224	1.20659	0.22759	0.940437	cyclin-D4-1-like	NW_015905967.1
LOC107780224	4.02991	3.31839	1.92348	1.7252	0.0844909	0.759772	exocyst complex component EXO70A1-like	NW_015905968.1
LOC107780225	1076.23	0.0703109	0.100217	0.701587	0.482937	0.993682	hydroxyproline O-galactosyltransferase HPGT1-like, transcript variant X2	NW_015905979.1
LOC107780226	3839.61	-0.0505039	0.0722322	-0.699189	0.484434	0.993682	DEAD-box ATP-dependent RNA helicase 16-like	NW_015905982.1
LOC107780227	0.195705	-0.960117	4.08047	-0.235296	0.813979		tetrahydrocannabinolic acid synthase-like	NW_015905982.1
LOC107780228	10808.8	0.0219585	0.0945467	0.232251	0.816343	0.999604	spermidine synthase 1-like	NW_015797671.1
LOC107780229	0.130307	-0.960117	4.08047	-0.235296	0.813979			NW_015905983.1
LOC107780230	1.16739	1.71486	3.13621	0.546792	0.584522		LON peptidase N-terminal domain and RING finger protein 3-like	NW_015905983.1
LOC107780231	626.256	0.177686	0.126546	1.40413	0.160282	0.893786	5'-3' exoribonuclease 4-like	NW_015905984.1
LOC107780232	579.486	0.0794471	0.146132	0.543666	0.586671	0.998263	uncharacterized LOC107780232	NW_015905988.1
LOC107780233	26.9296	0.0107351	0.490523	0.021885	0.98254	0.999604	cation/H(+) antiporter 14-like	NW_015905989.1
LOC107780234	25538.9	-0.0326017	0.0667557	-0.488374	0.625285	0.999531	transcription initiation factor TFIID subunit 15b-like, transcript variant X1	NW_015905989.1
LOC107780235	2.55141	1.85483	1.86608	0.993971	0.320237		uncharacterized LOC107780235	NW_015905989.1
LOC107780237	0.260615	-1.58277	4.06245	-0.38961	0.696825		zinc finger MYM-type protein 1-like	NW_015797672.1
LOC107780240	23.2354	0.374385	0.727715	0.514467	0.606926	0.999013	laccase-3-like	NW_015905989.1
LOC107780242	6.71456	-1.87532	1.10751	-1.69327	0.090404	0.774736		NW_015905991.1
LOC107780243	893.299	-0.164651	0.0973698	-1.69099	0.0908388	0.775873		NW_015905993.1
LOC107780246	2378.13	-0.117703	0.0769573	-1.52945	0.126152	0.850418	GDSL esterase/lipase CPRD49-like	NW_015905996.1
LOC107780247	62.8268	-0.316996	0.346131	-0.915827	0.359758	0.978831		NW_015906001.1
LOC107780248	3554.95	-0.160791	0.0851077	-1.88926	0.0588566	0.670293	peroxidase 21-like, transcript variant X1	NW_015906001.1
LOC107780249	4.26434	1.42087	2.26157	0.628269	0.529828	0.997948	uncharacterized LOC107780249	NW_015797672.1
LOC107780250	1285.1	-0.0312005	0.085803	-0.36363	0.716134	0.999604	autophagy-related protein 3-like	NW_015906007.1
LOC107780252	1.13925	0.552384	2.45794	0.224734	0.822186		craniofacial development protein 2-like	NW_015906009.1
LOC107780255	2541.96	-0.00510326	0.0860891	-0.0592788	0.95273	0.999604	COP9 signalosome complex subunit 6a-like	NW_015906017.1
LOC107780256	393.993	0.12373	0.146181	0.846417	0.39732	0.98179	F-box protein At-B-like	NW_015906017.1
LOC107780257	476.556	0.268488	0.135209	1.98572	0.0470646	0.611502	receptor-like protein kinase BRI1-like 3	NW_015906017.1
LOC107780258	2785.92	0.125913	0.0824206	1.52768	0.126591	0.850787	probable WRKY transcription factor 2, transcript variant X1	NW_015906017.1
LOC107780262	0.697882	2.92301	3.62825	0.805624	0.420459		dof zinc finger protein DOF3.1-like	NW_015906017.1
LOC107780264	198.955	-0.126787	0.285994	-0.44332	0.657534	0.999604		NW_015906019.1
LOC107780265	33.5554	0.911309	0.454194	2.00643	0.0448105	0.600846	receptor-like protein kinase HSL1	NW_015906019.1
LOC107780266	0.536707	-0.995464	4.03038	-0.24699	0.804916		uncharacterized LOC107780266	NW_015906022.1
LOC107780267	1917.5	-0.145966	0.110094	-1.32583	0.184895	0.912057	histone-lysine N-methyltransferase ATXR6-like	NW_015797673.1
LOC107780268	246.67	0.14769	0.188919	0.781763	0.434354	0.987093		NW_015906028.1
LOC107780269	3254.59	-0.172125	0.0873646	-1.97019	0.0488169	0.622227	uncharacterized LOC107780269	NW_015906029.1
LOC107780270	3689.66	-0.0456258	0.0799137	-0.570938	0.568041	0.998263	uncharacterized LOC107780270, transcript variant X1	NW_015906029.1
LOC107780271	785.141	-0.155786	0.119412	-1.30461	0.192026	0.916958	uncharacterized LOC107780271, transcript variant X2	NW_015906034.1
LOC107780272	776.66	-0.0612085	0.104984	-0.583028	0.559875	0.998263	outer envelope protein 64, mitochondrial-like, transcript variant X2	NW_015906037.1
LOC107780273	2830.37	-0.0603102	0.0939329	-0.642056	0.520837	0.996563	exonuclease mut-7 homolog	NW_015797673.1
LOC107780274	10.6293	-0.436238	0.858585	-0.50809	0.61139	0.999519	uncharacterized LOC107780274	NW_015906039.1
LOC107780275	1016.96	0.120349	0.138227	0.870661	0.383939	0.980927		NW_015906040.1
LOC107780276	19323.4	-0.0982699	0.0848395	-1.1583	0.24674	0.947097	40S ribosomal protein S16-like	NW_015906043.1
LOC107780277	236.042	-0.0882808	0.171132	-0.515863	0.60595	0.999013	pentatricopeptide repeat-containing protein At1g31430-like	NW_015906045.1
LOC107780278	19.2839	-0.121558	0.582251	-0.208772	0.834626	0.999604	LRR receptor-like serine/threonine-protein kinase RCH1	NW_015906045.1
LOC107780279	546.323	-0.175082	0.14143	-1.23794	0.215738	0.933973	nudix hydrolase 25-like, transcript variant X3	NW_015788255.1
LOC107780280	677.248	-0.0531255	0.149485	-0.355391	0.722297	0.999604	leucine-rich repeat receptor-like tyrosine-protein kinase PXC3	NW_015906045.1
LOC107780283	0.521229	-2.53425	3.99014	-0.635129	0.525344		alpha-1,4-glucan-protein synthase [UDP-forming] 2-like	NW_015797675.1
LOC107780285	1794.66	-0.0797599	0.0833468	-0.956964	0.338586	0.973385	translocon-associated protein subunit alpha-like	NW_015906055.1
LOC107780289	184.249	0.924866	0.2612	3.54084	0.000398861	0.0277696	auxin-induced protein AUX22-like	NW_015906063.1
LOC107780291	133.567	-0.470024	0.278604	-1.68707	0.0915904	0.777796	phylloplanin-like	NW_015906064.1
LOC107780292	0.302257	1.74025	4.04906	0.42979	0.667348		cytochrome P450 85A1-like	NW_015797675.1
LOC107780294	1354.26	-0.0220922	0.102342	-0.215867	0.829092	0.999604	uncharacterized LOC107780294	NW_015906064.1
LOC107780295	33.2292	0.183222	0.638181	0.2871	0.774035	0.999604		NW_015906069.1
LOC107780297	5.88202	-0.194788	1.10474	-0.176319	0.860043	0.999604	beta-galactosidase 13-like	NW_015906073.1
LOC107780299	0.354536	1.94004	4.03095	0.481287	0.630312		4-coumarate--CoA ligase-like 5	NW_015906075.1
LOC107780300	913.981	0.0276547	0.13977	0.197858	0.843156	0.999604	uncharacterized LOC107780300	NW_015797677.1
LOC107780301	653.456	-0.0202381	0.127881	-0.158257	0.874255	0.999604		NW_015906077.1
LOC107780302	136.622	-0.219485	0.269553	-0.814255	0.415499	0.984606	short-chain dehydrogenase TIC 32, chloroplastic-like, transcript variant X1	NW_015906078.1
LOC107780305	3.78239	0.120876	1.26461	0.0955835	0.923851	0.999604	stigma-specific STIG1-like protein 2	NW_015906079.1
LOC107780307	34.2411	0.228298	0.490481	0.465457	0.641604	0.999604	alcohol-forming fatty acyl-CoA reductase-like	NW_015797677.1
LOC107780308	9717.98	0.0893741	0.0716296	1.24773	0.212132	0.931299	nucleolin-like, transcript variant X1	NW_015906084.1
LOC107780309	101.079	1.29343	0.385103	3.35865	0.000783248	0.0471119	BURP domain-containing protein 5-like	NW_015906084.1
LOC107780310	9.53653	1.29726	0.943955	1.37428	0.169356	0.900796	putative late blight resistance protein homolog R1B-23	NW_015906085.1
LOC107780312	6.34794	-0.857843	1.28509	-0.667534	0.504431	0.994848	zinc finger MYM-type protein 1-like	NW_015906089.1
LOC107780313	5587.85	-0.0148107	0.0827882	-0.178899	0.858017	0.999604	kinesin-like protein NACK1	NW_015906092.1
LOC107780315	320.728	-0.0663106	0.178518	-0.37145	0.710303	0.999604		NW_015906093.1
LOC107780316	3.29804	-0.0158011	1.47806	-0.0106904	0.99147	0.999604	probable LRR receptor-like serine/threonine-protein kinase At4g08850	NW_015906093.1
LOC107780317	5476.39	-0.033327	0.0698341	-0.477231	0.633197	0.999604		NW_015906099.1
LOC107780318	138.334	0.137194	0.242739	0.565194	0.571942	0.998263		NW_015906102.1
LOC107780319	834.923	0.160572	0.101571	1.58089	0.113903	0.826677	putative late blight resistance protein homolog R1A-10, transcript variant X4	NW_015906105.1
LOC107780320	1958.42	-0.0742137	0.129935	-0.57116	0.567891	0.998263	ornithine aminotransferase, mitochondrial-like	NW_015797681.1
LOC107780322	0.562872	0.155707	4.01611	0.0387707	0.969073			NW_015906105.1
LOC107780323	2.68275	2.66257	1.84702	1.44155	0.149429		flowering-promoting factor 1-like protein 3	NW_015906109.1
LOC107780324	7.12928	0.456723	1.20821	0.378018	0.705417	0.999604	VQ motif-containing protein 10-like	NW_015906115.1
LOC107780325	1980.66	-0.0246426	0.0800266	-0.30793	0.758136	0.999604	subtilisin-like protease SBT1.4	NW_015906117.1
LOC107780326	1535.55	-0.250823	0.119002	-2.10771	0.0350557	0.543329	RING-box protein 1a-like	NW_015906117.1
LOC107780327	0.130307	-0.960117	4.08047	-0.235296	0.813979			NW_015906122.1
LOC107780328	281.802	0.100449	0.195697	0.513289	0.607749	0.999013	DExH-box ATP-dependent RNA helicase DExH14-like	NW_015906123.1
LOC107780329	3886.65	0.021517	0.0710976	0.30264	0.762164	0.999604	translation initiation factor eIF-2B subunit alpha-like	NW_015906126.1
LOC107780331	3845.75	-0.221201	0.140481	-1.5746	0.115349	0.829123	uncharacterized LOC107780331	NW_015906131.1
LOC107780332	2464.11	-0.0431939	0.102169	-0.42277	0.672463	0.999604	uncharacterized LOC107780332	NW_015906131.1
LOC107780333	424.377	0.202912	0.147311	1.37744	0.168375	0.900796	pentatricopeptide repeat-containing protein At3g48810-like, transcript variant X1	NW_015906134.1
LOC107780334	0.302257	1.74025	4.04906	0.42979	0.667348			NW_015906134.1
LOC107780335	4131.52	0.0239594	0.0680771	0.351945	0.724879	0.999604	uncharacterized LOC107780335	NW_015906140.1
LOC107780336	31.6816	0.312709	0.497176	0.62897	0.529369	0.997713	uncharacterized LOC107780336	NW_015797689.1
LOC107780337	270.402	0.285622	0.193489	1.47617	0.139898	0.86883	homeobox-leucine zipper protein HAT14-like, transcript variant X2	NW_015906140.1
LOC107780338	3693.16	0.0324932	0.0861978	0.37696	0.706203	0.999604	soluble inorganic pyrophosphatase 6, chloroplastic-like	NW_015906141.1
LOC107780339	565.096	0.0626396	0.128349	0.488041	0.625521	0.999531	DNA repair helicase XPB1-like	NW_015906141.1
LOC107780340	36.4202	0.329683	0.412056	0.800092	0.423658	0.986122	DUF21 domain-containing protein At2g14520-like, transcript variant X2	NW_015906141.1
LOC107780341	3385.89	0.0332744	0.0752549	0.442156	0.658377	0.999604	uncharacterized protein At3g49720-like	NW_015906141.1
LOC107780342	5.76773	0.262039	1.03056	0.25427	0.799287	0.999604	uncharacterized LOC107780342	NW_015906141.1
LOC107780343	178.794	0.201481	0.215133	0.936543	0.348994	0.975603	uncharacterized LOC107780343	NW_015906143.1
LOC107780344	364.975	0.106319	0.184248	0.577045	0.563909	0.998263	nudix hydrolase 15, mitochondrial-like	NW_015906148.1
LOC107780345	5116.8	0.00461326	0.0669589	0.0688969	0.945072	0.999604		NW_015797689.1
LOC107780347	178.956	0.212446	0.289537	0.733745	0.463104	0.990415		NW_015906153.1
LOC107780348	774.046	-0.138773	0.15741	-0.881604	0.377991	0.980286	protein DETOXIFICATION 29-like	NW_015906155.1
LOC107780350	717.769	-0.0412369	0.120429	-0.342416	0.732038	0.999604		NW_015906155.1
LOC107780351	72.4308	0.3384	0.425078	0.796088	0.425981	0.986515		NW_015906155.1
LOC107780353	10.501	-0.874447	0.854647	-1.02317	0.306229	0.964763	probable serine/threonine-protein kinase WNK5	NW_015797689.1
LOC107780355	13.3846	0.550943	0.72707	0.757758	0.448596	0.988297	probable sucrose-phosphate synthase 2, transcript variant X1	NW_015906160.1
LOC107780356	2370.16	-0.0367378	0.0786332	-0.467205	0.640353	0.999604	alkaline ceramidase 3-like, transcript variant X2	NW_015906160.1
LOC107780357	0.536707	-0.995464	4.03038	-0.24699	0.804916			NW_015906161.1
LOC107780359	0.828805	-1.89629	3.49932	-0.541903	0.587885			NW_015797699.1
LOC107780360	2195.64	0.14375	0.114138	1.25944	0.207873	0.928446	3-ketoacyl-CoA synthase 20-like	NW_015906165.1
LOC107780361	63.3775	-0.331432	0.551547	-0.600913	0.547898	0.998263	U-box domain-containing protein 43-like	NW_015906165.1
LOC107780362	3371.87	-0.087666	0.0759373	-1.15445	0.248315	0.94739	uncharacterized LOC107780362	NW_015906165.1
LOC107780363	5986.92	-0.0333172	0.102723	-0.324341	0.74568	0.999604	uncharacterized LOC107780363	NW_015906168.1
LOC107780364	2402.65	-0.0529109	0.0773267	-0.684251	0.493817	0.994174	uncharacterized LOC107780364	NW_015906174.1
LOC107780366	321.158	0.140501	0.523196	0.268544	0.788281	0.999604	uncharacterized LOC107780366	NW_015906178.1
LOC107780367	14178.5	0.0392666	0.077351	0.507641	0.611705	0.999519	uncharacterized LOC107780367, transcript variant X2	NW_015906179.1
LOC107780368	4.76737	-0.0797843	1.12663	-0.0708169	0.943544	0.999604		NW_015797710.1
LOC107780369	0.603961	0.313247	3.92048	0.0799003	0.936317		phospholipase D delta-like, transcript variant X1	NW_015906183.1
LOC107780370	20.6933	-0.479917	0.586951	-0.817643	0.413561	0.984516	MLO-like protein 4	NW_015906183.1
LOC107780371	43102.9	0.00295112	0.104093	0.0283508	0.977382	0.999604	ferredoxin	NW_015906183.1
LOC107780372	4049.33	0.0483431	0.0673485	0.717806	0.472877	0.992378	transmembrane 9 superfamily member 1-like	NW_015906183.1
LOC107780373	8953.03	0.348919	0.0802388	4.34851	1.37066e-05	0.00164524	protein SMAX1-LIKE 4-like	NW_015906185.1
LOC107780374	1176.08	0.172432	0.128751	1.33927	0.180483	0.910189	inactive beta-amylase 9-like	NW_015797716.1
LOC107780375	99.5618	0.206493	0.28675	0.720117	0.471453	0.992153	probable galacturonosyltransferase 12	NW_015906190.1
LOC107780376	1297.82	-0.0381684	0.0998654	-0.382198	0.702315	0.999604	transcription factor ILR3-like	NW_015906190.1
LOC107780377	1512.59	-0.242605	0.11374	-2.13299	0.0329259	0.527815	photosynthetic NDH subunit of lumenal location 3, chloroplastic-like	NW_015906190.1
LOC107780378	5140.13	0.134174	0.0970204	1.38295	0.166681	0.900796	formin-like protein 5, transcript variant X2	NW_015906190.1
LOC107780379	51192.3	0.337597	0.251292	1.34344	0.179128	0.909968	chlorophyll a-b binding protein 50, chloroplastic	NW_015906190.1
LOC107780380	50605.6	-0.0209709	0.0676858	-0.309827	0.756693	0.999604	histone H2A.6-like	NW_015906190.1
LOC107780383	5.72095	-0.642166	1.13548	-0.565547	0.571702	0.998263		NW_015906191.1
LOC107780385	125.321	-0.0939641	0.258825	-0.363042	0.716574	0.999604	uncharacterized LOC107780385	NW_015906191.1
LOC107780386	1495.8	0.0259378	0.116426	0.222784	0.823704	0.999604	pentatricopeptide repeat-containing protein At2g26790, mitochondrial-like, transcript variant X7	NW_015906191.1
LOC107780387	1950.34	-0.00780727	0.0939184	-0.0831282	0.93375	0.999604	protein UXT homolog, transcript variant X2	NW_015906191.1
LOC107780389	47.1516	-0.221355	0.399302	-0.554354	0.579336	0.998263		NW_015797731.1
LOC107780390	2344.75	0.103805	0.0913687	1.13612	0.255908	0.950689		NW_015906193.1
LOC107780391	16.2328	-0.411149	0.77535	-0.530275	0.595921	0.998263	endochitinase 3-like	NW_015906193.1
LOC107780392	1568.29	0.0319618	0.125833	0.254001	0.799495	0.999604	BTB/POZ domain-containing protein FBL11, transcript variant X2	NW_015906196.1
LOC107780393	8.49552	0.8143	1.01342	0.803516	0.421676	0.986015	uncharacterized LOC107780393	NW_015906196.1
LOC107780394	944.555	0.0595835	0.112982	0.527373	0.597934	0.998263	F-box protein CPR30-like, transcript variant X3	NW_015797734.1
LOC107780395	2827.42	-0.0219175	0.116746	-0.187737	0.851083	0.999604	transcription factor bHLH71-like	NW_015906201.1
LOC107780396	1434.48	0.0405475	0.119432	0.339503	0.734231	0.999604	6-phosphogluconate dehydrogenase, decarboxylating 3-like	NW_015906202.1
LOC107780397	848.292	-0.113022	0.137372	-0.82274	0.410656	0.984516	ASC1-like protein, transcript variant X3	NW_015906202.1
LOC107780398	0.933947	-2.11071	3.3943	-0.621841	0.534046		uncharacterized LOC107780398	NW_015906202.1
LOC107780399	2945.57	0.00978092	0.0796696	0.122768	0.90229	0.999604	tRNA (guanine(37)-N1)-methyltransferase 1-like	NW_015906203.1
LOC107780400	2288.7	0.0109674	0.0861445	0.127313	0.898692	0.999604	peroxisome biogenesis protein 7-like	NW_015906206.1
LOC107780401	76.861	0.274983	0.336423	0.817372	0.413716	0.984516	uncharacterized LOC107780401, transcript variant X2	NW_015906206.1
LOC107780402	366.083	0.124008	0.18285	0.678193	0.49765	0.994174		NW_015906206.1
LOC107780404	33.2354	0.100095	1.53307	0.0652903	0.947943	0.999604	myricetin O-methyltransferase-like	NW_015906206.1
LOC107780405	1535.46	-0.0803394	0.0966241	-0.831464	0.405712	0.983991	patatin-like phospholipase domain-containing protein 4, transcript variant X3	NW_015906215.1
LOC107780406	2375.47	0.150518	0.103079	1.46022	0.144229	0.875564	uncharacterized LOC107780406, transcript variant X1	NW_015906215.1
LOC107780407	54.1189	0.11322	0.352462	0.321226	0.748039	0.999604	uncharacterized LOC107780407, transcript variant X2	NW_015906215.1
LOC107780408	1981.01	0.0160838	0.100862	0.159464	0.873303	0.999604	RHOMBOID-like protein 10, chloroplastic, transcript variant X2	NW_015906215.1
LOC107780409	916.587	0.0601555	0.123369	0.487607	0.625828	0.999531	uncharacterized LOC107780409	NW_015906215.1
LOC107780410	7530.82	-0.0548295	0.0802479	-0.683251	0.494448	0.994174	protein RETICULATA-RELATED 1, chloroplastic-like	NW_015906215.1
LOC107780411	81.3646	0.316834	0.280524	1.12943	0.258715	0.950689	pathogenesis-related protein 5-like	NW_015906215.1
LOC107780412	958.936	-0.112062	0.101025	-1.10924	0.267325	0.953497	elongation of fatty acids protein 3-like	NW_015906215.1
LOC107780413	956.218	-0.0749925	0.0967814	-0.774865	0.43842	0.987093	probable pyridoxal 5'-phosphate synthase subunit PDX2	NW_015906216.1
LOC107780414	3800.55	0.0433971	0.0759269	0.571564	0.567617	0.998263	CRM-domain containing factor CFM3, chloroplastic/mitochondrial-like, transcript variant X2	NW_015906217.1
LOC107780416	6015.55	0.0126361	0.0707395	0.178628	0.858229	0.999604	uncharacterized LOC107780416, transcript variant X1	NW_015906218.1
LOC107780418	1014.55	0.0448274	0.0962534	0.465722	0.641414	0.999604		NW_015906220.1
LOC107780419	717.003	0.0929561	0.140052	0.663724	0.506867	0.995316	uncharacterized LOC107780419, transcript variant X3	NW_015906221.1
LOC107780420	3716.23	0.02958	0.110157	0.268525	0.788295	0.999604	MADS-box transcription factor 23-like	NW_015906221.1
LOC107780421	965.831	-0.0332396	0.117	-0.2841	0.776334	0.999604	RHOMBOID-like protein 13	NW_015797744.1
LOC107780422	828.526	0.264965	0.137599	1.92564	0.0541495	0.650342	oligopeptide transporter 4-like	NW_015906221.1
LOC107780423	216.802	-0.127584	0.227056	-0.561905	0.574181	0.998263		NW_015906221.1
LOC107780424	190.182	-0.120313	0.207205	-0.580648	0.561478	0.998263		NW_015906221.1
LOC107780425	698.927	-0.0692226	0.13592	-0.50929	0.610549	0.999219		NW_015906226.1
LOC107780426	561.94	0.0320587	0.121274	0.26435	0.79151	0.999604	protein MEF2BNB homolog, transcript variant X3	NW_015906226.1
LOC107780427	1359.15	-0.0341043	0.0966546	-0.352848	0.724203	0.999604	protein FLOWERING LOCUS D-like	NW_015906226.1
LOC107780428	64.7464	-0.220109	0.441665	-0.498362	0.618229	0.999531		NW_015906233.1
LOC107780429	7.87045	0.602423	0.98067	0.614297	0.539019	0.998263	transcription factor HEC2-like	NW_015906233.1
LOC107780430	566.414	-0.0591629	0.129027	-0.458532	0.64657	0.999604	protein ENHANCED DISEASE RESISTANCE 2-like, transcript variant X3	NW_015797744.1
LOC107780431	0.693179	-0.391593	3.71344	-0.105453	0.916017			NW_015906234.1
LOC107780432	0.453386	2.31957	4.00258	0.579518	0.562239		protein FAR-RED IMPAIRED RESPONSE 1-like	NW_015906238.1
LOC107780433	6908.2	-0.0689886	0.0643204	-1.07258	0.283461	0.958034	uncharacterized LOC107780433, transcript variant X2	NW_015906239.1
LOC107780434	733.915	-0.0745716	0.137875	-0.540865	0.588601	0.998263	heat stress transcription factor A-5-like	NW_015906243.1
LOC107780435	174.354	-0.0370405	0.238811	-0.155103	0.87674	0.999604	transcription factor bHLH47-like, transcript variant X1	NW_015906244.1
LOC107780437	534.408	-0.1948	0.26074	-0.747103	0.455002	0.989856	protein FD-like	NW_015906247.1
LOC107780439	2694.7	-0.0180159	0.0861066	-0.209227	0.834271	0.999604	3beta-hydroxysteroid-dehydrogenase/decarboxylase-like, transcript variant X2	NW_015906248.1
LOC107780441	2044.64	-0.0261763	0.109172	-0.239771	0.810507	0.999604	denticleless protein homolog A-like, transcript variant X2	NW_015906254.1
LOC107780442	97.8902	0.379547	0.390947	0.970841	0.331628	0.971775		NW_015906254.1
LOC107780443	510.086	-0.244675	0.166207	-1.47211	0.140992	0.869302	uncharacterized LOC107780443	NW_015906255.1
LOC107780444	788.487	-0.165182	0.105808	-1.56115	0.118488	0.835563	syntaxin-61-like, transcript variant X1	NW_015906269.1
LOC107780445	0.489746	-2.41741	3.99708	-0.604795	0.545315		uncharacterized LOC107780445	NW_015906269.1
LOC107780446	2446.5	0.0146391	0.0829298	0.176523	0.859883	0.999604	probable transcription factor PosF21	NW_015797744.1
LOC107780448	923.594	0.0274645	0.103377	0.265673	0.790491	0.999604	protein AE7-like	NW_015906272.1
LOC107780450	3551.01	-0.0526617	0.119163	-0.441929	0.65854	0.999604	2-carboxy-1,4-naphthoquinone phytyltransferase, chloroplastic-like, transcript variant X2	NW_015906278.1
LOC107780451	1097.8	0.126872	0.139273	0.910958	0.362317	0.978831		NW_015906278.1
LOC107780452	4200.32	0.15034	0.0796974	1.88638	0.0592436	0.671064	protein SMAX1-LIKE 6-like	NW_015906280.1
LOC107780454	6.9107	0.175003	1.02714	0.170378	0.864713	0.999604	uncharacterized LOC107780454	NW_015797746.1
LOC107780455	28.4383	1.06423	0.540661	1.96839	0.0490233	0.622656	uncharacterized LOC107780455, transcript variant X1	NW_015906288.1
LOC107780456	3691.5	-0.0212565	0.0851808	-0.249546	0.802939	0.999604	kinesin-related protein 11-like, transcript variant X2	NW_015906288.1
LOC107780457	12661.2	-0.102107	0.111287	-0.917514	0.358873	0.978831	60S ribosomal protein L31-like	NW_015788255.1
LOC107780458	137.482	0.328588	0.223419	1.47072	0.141366	0.869595	uncharacterized LOC107780458, transcript variant X1	NW_015906290.1
LOC107780460	13.5251	-0.0206874	0.692446	-0.0298759	0.976166	0.999604	probable inactive purple acid phosphatase 24	NW_015906295.1
LOC107780461	85.0816	-0.197109	0.284875	-0.691915	0.488991	0.994174		NW_015797754.1
LOC107780462	1.22454	-0.498146	2.7211	-0.183068	0.854745			NW_015906298.1
LOC107780463	3798.1	0.0331623	0.0984293	0.336915	0.736181	0.999604	protein TRANSPORT INHIBITOR RESPONSE 1-like	NW_015906298.1
LOC107780465	2.76224	1.99219	1.83713	1.0844	0.278186		uncharacterized LOC107780465, transcript variant X1	NW_015906308.1
LOC107780466	44.9863	0.324961	0.388448	0.836561	0.40284	0.983244	7-deoxyloganetic acid glucosyltransferase-like	NW_015906308.1
LOC107780467	161.477	0.439313	0.219758	1.99907	0.0456006	0.603231	uncharacterized LOC107780467	NW_015906308.1
LOC107780469	23.1877	-0.311009	0.603001	-0.515768	0.606016	0.999013	salutaridine reductase-like	NW_015906310.1
LOC107780470	679.42	0.1389	0.123063	1.12868	0.259031	0.950689	protein NUCLEAR FUSION DEFECTIVE 4-like	NW_015906317.1
LOC107780471	1251.72	0.00455423	0.098864	0.0460656	0.963258	0.999604	putative nuclease HARBI1	NW_015906317.1
LOC107780472	8005.28	0.0579019	0.0671288	0.86255	0.388385	0.980993	xaa-Pro dipeptidase-like	NW_015906317.1
LOC107780473	50.5389	-1.19473	0.444298	-2.68903	0.00716591	0.226538		NW_015906317.1
LOC107780474	1360.1	0.0223141	0.107192	0.208171	0.835096	0.999604	uncharacterized LOC107780474	NW_015906319.1
LOC107780475	0.195705	-0.960117	4.08047	-0.235296	0.813979		uncharacterized LOC107780475	NW_015906321.1
LOC107780476	0.302257	1.74025	4.04906	0.42979	0.667348		protein MIZU-KUSSEI 1-like	NW_015906322.1
LOC107780477	814.917	0.0652609	0.124913	0.522449	0.601357	0.998297	uncharacterized LOC107780477	NW_015906325.1
LOC107780478	0.758576	-0.579198	3.15212	-0.183749	0.854211		probable calcium-binding protein CML45	NW_015906325.1
LOC107780479	1664.71	-0.0673346	0.114953	-0.585757	0.558039	0.998263	transcription factor MYB86-like	NW_015906325.1
LOC107780480	3594.82	0.0339635	0.0700469	0.484868	0.62777	0.999604	protoheme IX farnesyltransferase, mitochondrial-like	NW_015906330.1
LOC107780481	2323.51	-0.0441723	0.0768993	-0.574417	0.565686	0.998263	NADH dehydrogenase [ubiquinone] 1 alpha subcomplex assembly factor 3-like	NW_015906330.1
LOC107780482	15450.3	-0.0632391	0.0572521	-1.10457	0.269344	0.953707	translocase of chloroplast 34-like	NW_015906331.1
LOC107780483	420.946	0.137047	0.172307	0.795365	0.426401	0.986844	pentatricopeptide repeat-containing protein At1g02060, chloroplastic-like	NW_015906331.1
LOC107780484	19.0984	-0.0551503	0.583974	-0.0944397	0.92476	0.999604	cell division cycle 20.3, cofactor of APC complex-like	NW_015906331.1
LOC107780485	595.979	-0.0253234	0.114417	-0.221327	0.824838	0.999604		NW_015906337.1
LOC107780486	1369.26	0.0615758	0.0981269	0.627512	0.530324	0.997948	WD repeat domain-containing protein 83-like, transcript variant X1	NW_015906340.1
LOC107780488	30.1162	0.950796	0.55305	1.71919	0.0855807	0.762318	uncharacterized LOC107780488, transcript variant X2	NW_015797768.1
LOC107780489	6.64882	1.35644	0.966689	1.40318	0.160562	0.894251	egg cell-secreted protein 1.1-like	NW_015906340.1
LOC107780491	360.578	-0.0669573	0.209018	-0.320342	0.748709	0.999604	caffeoylshikimate esterase-like	NW_015906342.1
LOC107780492	20184.5	-0.155224	0.101771	-1.52522	0.127205	0.851581	60S ribosomal protein L35-like	NW_015906342.1
LOC107780493	1446.46	-0.233552	0.0980862	-2.38109	0.0172614	0.388167	probable pectate lyase 4	NW_015906342.1
LOC107780494	11607.1	0.0120015	0.0641866	0.186978	0.851678	0.999604	splicing factor 3B subunit 3-like	NW_015906342.1
LOC107780495	1404.81	-0.140426	0.100139	-1.4023	0.160824	0.894702	probable membrane-associated kinase regulator 4	NW_015906342.1
LOC107780496	1326.66	0.0259605	0.106798	0.24308	0.807943	0.999604	uncharacterized LOC107780496	NW_015906342.1
LOC107780497	188.438	-0.233956	0.22346	-1.04697	0.295112	0.962554	GABA transporter 1-like	NW_015906345.1
LOC107780498	3612.4	0.095875	0.0929307	1.03168	0.302221	0.964509	putative SWI/SNF-related matrix-associated actin-dependent regulator of chromatin subfamily A member 3-like 2	NW_015906345.1
LOC107780499	2.85429	-0.307212	1.50398	-0.204267	0.838145		AT-hook motif nuclear-localized protein 9-like	NW_015906345.1
LOC107780500	750.548	-0.16249	0.107162	-1.5163	0.129444	0.853858		NW_015906347.1
LOC107780501	833.365	0.0658045	0.126288	0.521068	0.60232	0.998297	protein PLASTID MOVEMENT IMPAIRED 1-RELATED 2-like	NW_015906347.1
LOC107780502	14.1358	-0.197321	0.741698	-0.26604	0.790208	0.999604	probable WRKY transcription factor 50	NW_015906347.1
LOC107780503	43.7565	-0.162333	0.425425	-0.381578	0.702774	0.999604	uncharacterized LOC107780503	NW_015906350.1
LOC107780504	2774.52	-0.12725	0.0710366	-1.79134	0.0732394	0.72539	cold-inducible RNA-binding protein-like, transcript variant X1	NW_015906351.1
LOC107780505	2536.53	-0.0937548	0.120752	-0.776425	0.437498	0.987093	peptidyl-prolyl cis-trans isomerase CYP40-like, transcript variant X1	NW_015906353.1
LOC107780507	4143.34	-0.0513418	0.108249	-0.474293	0.635291	0.999604	violaxanthin de-epoxidase, chloroplastic-like, transcript variant X1	NW_015797768.1
LOC107780508	1920.6	-0.115889	0.084407	-1.37298	0.169757	0.901246	outer envelope protein 64, mitochondrial	NW_015906355.1
LOC107780509	144.85	-0.134507	0.256703	-0.523978	0.600294	0.998297		NW_015906355.1
LOC107780510	713.172	-0.0645688	0.126006	-0.512426	0.608353	0.999013	protein DETOXIFICATION 45, chloroplastic-like, transcript variant X2	NW_015906363.1
LOC107780511	5497.31	-0.0201338	0.06908	-0.291456	0.770702	0.999604	myb family transcription factor APL-like, transcript variant X1	NW_015906364.1
LOC107780513	13.1712	0.238711	0.7542	0.316509	0.751616	0.999604	ATP-dependent DNA helicase 2 subunit KU70-like	NW_015906368.1
LOC107780514	2016.04	0.0797752	0.123935	0.643684	0.519781	0.996563	anthocyanin 5-aromatic acyltransferase-like	NW_015906375.1
LOC107780515	9749.09	0.0627685	0.102508	0.612329	0.54032	0.998263	uncharacterized GPI-anchored protein At4g28100-like	NW_015906375.1
LOC107780516	51.1739	-0.0650741	0.351816	-0.184966	0.853256	0.999604		NW_015906375.1
LOC107780517	0.521229	-2.53425	3.99014	-0.635129	0.525344		transcription factor MYB39-like	NW_015906375.1
LOC107780518	1700.94	-0.0448747	0.0938811	-0.477995	0.632654	0.999604	uncharacterized LOC107780518, transcript variant X4	NW_015906378.1
LOC107780519	1101.39	-0.0940809	0.103955	-0.905018	0.365456	0.978831	ruvB-like protein 1	NW_015787337.1
LOC107780520	0.179719	-0.960117	4.08047	-0.235296	0.813979			NW_015797769.1
LOC107780523	13.8784	-0.93325	0.66388	-1.40575	0.159798	0.893288		NW_015906379.1
LOC107780524	9398.77	-0.0667815	0.0924301	-0.722508	0.469982	0.991733	uncharacterized LOC107780524	NW_015906381.1
LOC107780525	47.4457	0.064871	0.520776	0.124566	0.900867	0.999604	patatin-2-Kuras 1-like	NW_015906381.1
LOC107780526	534.352	0.0300854	0.142304	0.211416	0.832563	0.999604	O-methyltransferase MdmC-like	NW_015906381.1
LOC107780527	9.50966	0.25671	0.848266	0.30263	0.762172	0.999604		NW_015906387.1
LOC107780529	3269.61	0.00746988	0.084444	0.0884595	0.929511	0.999604	probable E3 ubiquitin-protein ligase ARI7	NW_015906394.1
LOC107780530	0.391409	-2.06529	4.02161	-0.513548	0.607568		uncharacterized LOC107780530	NW_015906394.1
LOC107780531	0.917618	0.46297	2.98539	0.155079	0.876759		calcium-dependent protein kinase 24-like	NW_015906394.1
LOC107780535	4027.13	0.055725	0.0756335	0.736777	0.461258	0.990415	APO protein 2, chloroplastic-like	NW_015906401.1
LOC107780536	13552.4	-0.0898465	0.0901242	-0.996919	0.318804	0.966942	eukaryotic translation initiation factor 5A-3-like	NW_015906401.1
LOC107780538	11647	-0.0853773	0.0829116	-1.02974	0.303133	0.964722	actin-depolymerizing factor 2-like	NW_015906407.1
LOC107780540	123.678	-0.0411486	0.27619	-0.148987	0.881564	0.999604	uncharacterized LOC107780540	NW_015797777.1
LOC107780541	950.544	0.0868904	0.102287	0.849475	0.395617	0.981418	E3 ubiquitin protein ligase DRIP2-like	NW_015906415.1
LOC107780542	971.525	-0.019566	0.10684	-0.183134	0.854693	0.999604	PRA1 family protein F3-like	NW_015906415.1
LOC107780543	8586.34	0.098002	0.0625583	1.56657	0.117215	0.832033	probable sodium/metabolite cotransporter BASS1, chloroplastic	NW_015906418.1
LOC107780544	4.54541	-0.320616	1.18465	-0.270642	0.786666	0.999604		NW_015906418.1
LOC107780545	2615.85	-0.283709	0.165522	-1.71402	0.086525	0.764717	cyclic nucleotide-gated ion channel 4-like, transcript variant X1	NW_015906418.1
LOC107780546	793.387	-0.0212292	0.127022	-0.16713	0.867268	0.999604	vesicle-associated protein 4-1-like	NW_015906418.1
LOC107780547	623.776	-0.0692205	0.130932	-0.528675	0.597031	0.998263		NW_015906419.1
LOC107780548	1791.05	-0.00991187	0.105456	-0.0939908	0.925116	0.999604	methionine--tRNA ligase, cytoplasmic-like	NW_015906421.1
LOC107780549	9093.07	-0.0169129	0.0789381	-0.214255	0.830348	0.999604	putative phosphatidylglycerol/phosphatidylinositol transfer protein DDB_G0282179	NW_015906422.1
LOC107780550	132.911	-0.311079	0.252351	-1.23273	0.217678	0.93551	uncharacterized protein At5g39865-like	NW_015906422.1
LOC107780551	582.54	-0.245356	0.131884	-1.86039	0.0628302	0.684276	nuclear transcription factor Y subunit B-3	NW_015797779.1
LOC107780553	187.824	0.124109	0.199203	0.62303	0.533265	0.998263		NW_015906428.1
LOC107780554	5928.07	-0.0204415	0.0764957	-0.267224	0.789297	0.999604	tRNA (guanine(9)-N1)-methyltransferase-like	NW_015906431.1
LOC107780555	18.4659	0.0717861	0.585988	0.122504	0.9025	0.999604	nuclear transcription factor Y subunit B-4-like	NW_015906431.1
LOC107780556	1652.86	0.0927948	0.0837571	1.1079	0.267903	0.953497		NW_015906431.1
LOC107780557	1803.52	-0.0362395	0.112629	-0.321759	0.747635	0.999604		NW_015906432.1
LOC107780558	40.5833	0.145202	0.404938	0.358577	0.719911	0.999604		NW_015906432.1
LOC107780559	3294.43	-0.026608	0.0913362	-0.29132	0.770807	0.999604	protein PLASTID TRANSCRIPTIONALLY ACTIVE 10-like	NW_015906433.1
LOC107780561	2.8885	-0.446949	1.84872	-0.241761	0.808966			NW_015906436.1
LOC107780562	19839.9	0.0266843	0.0717885	0.371708	0.710111	0.999604	stem-specific protein TSJT1-like	NW_015797780.1
LOC107780563	1276.51	-0.00113232	0.166232	-0.00681169	0.994565	0.999605	ethylene-responsive transcription factor 12-like	NW_015906440.1
LOC107780564	2774.81	0.140949	0.073341	1.92184	0.0546264	0.652959	putative leucine-rich repeat receptor-like serine/threonine-protein kinase At2g14440	NW_015906440.1
LOC107780565	1.55387	1.63576	2.48191	0.659076	0.509847		MLP-like protein 43	NW_015906441.1
LOC107780566	266.695	0.461879	0.218363	2.11519	0.0344138	0.538489	caffeoylshikimate esterase-like	NW_015906442.1
LOC107780567	1098.71	-0.0660751	0.106779	-0.618803	0.536046	0.998263	protein CDI-like	NW_015906445.1
LOC107780568	4115.1	0.0331164	0.0669968	0.494299	0.621095	0.999531	katanin p60 ATPase-containing subunit A1-like	NW_015906445.1
LOC107780569	811.487	0.0591529	0.124758	0.474142	0.635398	0.999604	probable isoaspartyl peptidase/L-asparaginase 3, transcript variant X3	NW_015906446.1
LOC107780571	108.224	0.268664	0.286101	0.939051	0.347704	0.975423	F-box protein At5g07610-like	NW_015906448.1
LOC107780572	2.94632	0.874561	1.5154	0.577115	0.563862		uncharacterized LOC107780572	NW_015797783.1
LOC107780573	2.17015	-1.33552	2.61991	-0.509757	0.610221		uncharacterized LOC107780573	NW_015906448.1
LOC107780574	2532.22	0.202781	0.150701	1.34558	0.178437	0.909968	uncharacterized LOC107780574	NW_015906457.1
LOC107780578	1997.45	0.0674645	0.129729	0.520042	0.603034	0.998297	adenine/guanine permease AZG1	NW_015906464.1
LOC107780579	1872.67	0.085477	0.0884488	0.966401	0.333843	0.9725	phosphoglucan phosphatase LSF2, chloroplastic, transcript variant X1	NW_015906464.1
LOC107780580	1814.17	-0.00652467	0.0968663	-0.0673575	0.946297	0.999604	uncharacterized LOC107780580, transcript variant X2	NW_015906464.1
LOC107780581	797.103	0.0457905	0.107664	0.425308	0.670612	0.999604	SNF1-related protein kinase catalytic subunit alpha KIN10-like, transcript variant X3	NW_015906464.1
LOC107780582	1687	0.062733	0.102653	0.611118	0.541121	0.998263	probable serine/threonine-protein kinase At4g35230	NW_015797783.1
LOC107780583	328.986	0.14481	0.160907	0.89996	0.368142	0.978831	probable sodium-coupled neutral amino acid transporter 6	NW_015906465.1
LOC107780584	3769.5	-0.155105	0.102205	-1.51759	0.129118	0.853858	50S ribosomal protein L21, mitochondrial-like, transcript variant X2	NW_015906466.1
LOC107780585	828.623	-0.019666	0.114203	-0.172202	0.863278	0.999604		NW_015906471.1
LOC107780586	1875.49	-0.0153653	0.0822282	-0.186862	0.851769	0.999604	neurochondrin-like, transcript variant X1	NW_015906472.1
LOC107780587	3592.6	0.0662141	0.0802185	0.825421	0.409133	0.984109	uncharacterized LOC107780587	NW_015906472.1
LOC107780589	4318.62	-0.0269836	0.0986208	-0.27361	0.784384	0.999604	uncharacterized LOC107780589, transcript variant X3	NW_015906472.1
LOC107780590	26636.7	-0.103035	0.0785125	-1.31233	0.189407	0.914577	40S ribosomal protein S11-like	NW_015906472.1
LOC107780591	4249.22	0.0816703	0.0668289	1.22208	0.221677	0.938175	large proline-rich protein BAG6-like	NW_015906472.1
LOC107780592	473.185	-0.290366	0.134947	-2.1517	0.0314209	0.519779		NW_015906472.1
LOC107780593	361.573	0.0983193	0.286507	0.343165	0.731474	0.999604		NW_015906473.1
LOC107780594	301.374	0.047105	0.159182	0.295918	0.767292	0.999604	probable peroxygenase 5, transcript variant X3	NW_015906473.1
LOC107780595	6.49897	0.97942	1.30519	0.750406	0.45301	0.989525	uncharacterized LOC107780595	NW_015906473.1
LOC107780597	0.603961	0.313247	3.92048	0.0799003	0.936317		crocetin glucosyltransferase, chloroplastic-like	NW_015797799.1
LOC107780598	3.03852	2.65619	2.05662	1.29153	0.196519		G-type lectin S-receptor-like serine/threonine-protein kinase B120	NW_015906482.1
LOC107780599	0.674953	0.0835834	2.97231	0.0281207	0.977566		uncharacterized LOC107780599	NW_015906484.1
LOC107780601	810.04	0.0887076	0.126082	0.703572	0.481699	0.993682	pentatricopeptide repeat-containing protein At1g03560, mitochondrial-like, transcript variant X2	NW_015906488.1
LOC107780603	1232.33	0.0167301	0.100261	0.166866	0.867475	0.999604	uncharacterized LOC107780603	NW_015906489.1
LOC107780606	167.58	-0.503666	0.244076	-2.06356	0.0390593	0.568026	uncharacterized LOC107780606	NW_015906496.1
LOC107780607	28.6327	0.000700463	0.458084	0.00152912	0.99878	0.99973	endonuclease 2-like	NW_015906497.1
LOC107780608	1445.13	0.0061972	0.132257	0.0468574	0.962627	0.999604	GDSL esterase/lipase At4g01130-like	NW_015906503.1
LOC107780609	1485.21	0.0951247	0.0898701	1.05847	0.289842	0.960083	mediator of RNA polymerase II transcription subunit 19a-like, transcript variant X3	NW_015906507.1
LOC107780610	93.7944	1.04296	0.347039	3.00532	0.002653	0.117473		NW_015797804.1
LOC107780611	2083.93	-0.10343	0.0953922	-1.08427	0.278247	0.95648	isoleucine--tRNA ligase, chloroplastic/mitochondrial-like	NW_015906508.1
LOC107780612	558.813	-0.00861788	0.127189	-0.0677564	0.94598	0.999604		NW_015906508.1
LOC107780613	568.206	0.0016623	0.138339	0.0120162	0.990413	0.999604	F-box/kelch-repeat protein At3g06240-like, transcript variant X2	NW_015906508.1
LOC107780614	294.884	0.105452	0.182101	0.579082	0.562534	0.998263	probable inactive poly [ADP-ribose] polymerase SRO5	NW_015906508.1
LOC107780616	3025.26	0.0909665	0.0828868	1.09748	0.272432	0.954492	zinc-finger homeodomain protein 2-like	NW_015906509.1
LOC107780617	20.2627	0.0760441	0.564663	0.134672	0.892871	0.999604	peptide-N4-(N-acetyl-beta-glucosaminyl)asparagine amidase A-like	NW_015906512.1
LOC107780618	400.058	0.095828	0.142907	0.670563	0.502499	0.994742	rab3 GTPase-activating protein non-catalytic subunit-like	NW_015906512.1
LOC107780619	9.09893	0.569332	1.10759	0.514027	0.607233	0.999013	oleosin 18.2 kDa-like	NW_015906516.1
LOC107780621	145.034	0.233203	0.947084	0.246233	0.805502	0.999604	protein LATERAL ORGAN BOUNDARIES-like, transcript variant X1	NW_015906516.1
LOC107780622	1.55877	0.146593	2.17743	0.0673239	0.946324		uncharacterized LOC107780622	NW_015906517.1
LOC107780623	1601.19	0.0135468	0.0895741	0.151236	0.87979	0.999604	GTP-binding protein At2g22870-like, transcript variant X2	NW_015906518.1
LOC107780624	6.19971	1.97019	1.12203	1.75591	0.0791036	0.743937	uncharacterized LOC107780624	NW_015906518.1
LOC107780625	0.260615	-1.58277	4.06245	-0.38961	0.696825			NW_015906518.1
LOC107780626	6953.08	-0.109774	0.0835662	-1.31362	0.188975	0.914335	ATP-dependent Clp protease ATP-binding subunit CLPT2, chloroplastic-like	NW_015906520.1
LOC107780627	1440.13	0.121906	0.0938087	1.29952	0.193766	0.919616	prostamide/prostaglandin F synthase-like	NW_015906526.1
LOC107780628	56.87	-0.406395	0.422635	-0.961574	0.336264	0.972519	protein PHLOEM PROTEIN 2-LIKE A10-like	NW_015906526.1
LOC107780630	24.6956	0.354507	0.584531	0.60648	0.544196	0.998263		NW_015906531.1
LOC107780631	4621.97	0.490591	0.127839	3.83758	0.000124253	0.0107072	subtilisin-like protease SBT1.9	NW_015906534.1
LOC107780632	25.1595	0.220726	0.560936	0.393495	0.693954	0.999604	subtilisin-like protease SBT1.5	NW_015906534.1
LOC107780633	4218.08	0.124617	0.0693513	1.7969	0.0723516	0.720402	phospholipase D delta-like, transcript variant X2	NW_015906536.1
LOC107780634	1885.19	-0.0463751	0.0935777	-0.495578	0.620192	0.999531	serine/arginine-rich splicing factor SR45a-like, transcript variant X1	NW_015906536.1
LOC107780635	103.818	0.445492	0.350074	1.27256	0.203173	0.924456	uncharacterized LOC107780635	NW_015788265.1
LOC107780638	1843.44	0.108661	0.0857365	1.26739	0.205017	0.925256	formin-like protein 11	NW_015906544.1
LOC107780639	9.24312	-0.586584	0.916408	-0.64009	0.522114	0.996739	mediator of RNA polymerase II transcription subunit 37a-like	NW_015906544.1
LOC107780640	42787.8	-0.0613443	0.0941155	-0.651798	0.514531	0.996563	40S ribosomal protein S10-1-like	NW_015906544.1
LOC107780643	2289.99	-0.0302325	0.0893201	-0.338474	0.735006	0.999604	putative exosome complex component rrp40, transcript variant X1	NW_015906546.1
LOC107780645	646.423	-0.0687086	0.147017	-0.467352	0.640248	0.999604	protein SENSITIVE TO PROTON RHIZOTOXICITY 1-like	NW_015906547.1
LOC107780646	5923.39	-0.0887036	0.122448	-0.72442	0.468808	0.991186	two-component response regulator-like APRR9, transcript variant X1	NW_015906548.1
LOC107780647	10.4279	-0.669377	0.878595	-0.761872	0.446137	0.98753		NW_015906548.1
LOC107780648	2391.92	-0.0629701	0.101092	-0.622896	0.533353	0.998263	uncharacterized LOC107780648, transcript variant X2	NW_015906548.1
LOC107780649	3108.94	0.161158	0.0792174	2.03438	0.0419138	0.584251	uncharacterized LOC107780649, transcript variant X2	NW_015906548.1
LOC107780650	1301.57	-0.107702	0.14661	-0.734618	0.462572	0.990415	phosphatidylcholine transfer protein-like, transcript variant X1	NW_015906548.1
LOC107780651	15.8538	0.417552	0.719399	0.580418	0.561633	0.998263	uncharacterized LOC107780651	NW_015906548.1
LOC107780653	34.996	0.322154	0.43508	0.740448	0.459028	0.990119	uncharacterized LOC107780653	NW_015906548.1
LOC107780655	1745.15	0.28141	0.105599	2.66489	0.00770127	0.236719		NW_015906552.1
LOC107780656	6950.6	-0.0152821	0.067698	-0.22574	0.821404	0.999604	transcription factor UNE12-like	NW_015906553.1
LOC107780659	910.493	-0.140243	0.10047	-1.39587	0.162755	0.897774	uncharacterized protein At3g17950-like, transcript variant X1	NW_015906565.1
LOC107780660	3.54409	-0.0491226	1.45672	-0.0337215	0.973099	0.999604	polygalacturonase-2-like	NW_015906567.1
LOC107780662	1030.87	0.0238471	0.133282	0.178922	0.857999	0.999604	uncharacterized LOC107780662, transcript variant X2	NW_015906571.1
LOC107780664	2724.39	0.123206	0.126461	0.974262	0.329927	0.970355	agamous-like MADS-box protein AGL19	NW_015906577.1
LOC107780665	3448.36	-0.0060682	0.0720995	-0.0841642	0.932926	0.999604	protein FAM63A-like	NW_015906577.1
LOC107780666	2663.33	-0.174129	0.115973	-1.50146	0.133237	0.858215	homeobox protein HD1-like	NW_015906577.1
LOC107780667	2235.43	0.196058	0.0761365	2.57508	0.0100217	0.279307	phospholipase D beta 1-like	NW_015906577.1
LOC107780668	7357.05	0.0310079	0.079315	0.390946	0.695837	0.999604	bifunctional dTDP-4-dehydrorhamnose 3,5-epimerase/dTDP-4-dehydrorhamnose reductase-like	NW_015906577.1
LOC107780669	831.699	-0.0305295	0.111502	-0.273802	0.784237	0.999604	transcription factor TCP9-like	NW_015906577.1
LOC107780670	444.891	0.151563	0.149324	1.01499	0.31011	0.964763	protein STAY-GREEN 1, chloroplastic-like	NW_015906577.1
LOC107780671	0.302257	1.74025	4.04906	0.42979	0.667348			NW_015906577.1
LOC107780672	1180.67	0.288138	0.110952	2.59696	0.00940542	0.269168	probable 2-oxoglutarate-dependent dioxygenase At3g49630, transcript variant X2	NW_015906579.1
LOC107780673	180.593	0.0876755	0.198775	0.441078	0.659157	0.999604	uncharacterized LOC107780673	NW_015906579.1
LOC107780674	975.23	-0.019208	0.109128	-0.176014	0.860283	0.999604	IMPACT family member in pol 5'region-like	NW_015797824.1
LOC107780675	489.402	0.0190217	0.147338	0.129103	0.897276	0.999604	protein transport protein Sec61 subunit beta-like	NW_015906579.1
LOC107780676	88.4701	0.115119	0.316896	0.363272	0.716402	0.999604	uncharacterized LOC107780676	NW_015906582.1
LOC107780677	323.441	-0.00807083	0.149398	-0.0540225	0.956917	0.999604	oleosin 1-like	NW_015906582.1
LOC107780678	162.52	0.110918	0.212033	0.523116	0.600893	0.998297		NW_015906583.1
LOC107780679	9052.42	0.0472314	0.0642576	0.735032	0.46232	0.990415	uncharacterized LOC107780679, transcript variant X1	NW_015906584.1
LOC107780680	92.7294	0.367553	0.457833	0.802809	0.422085	0.986015	homeobox protein knotted-1-like 6	NW_015797829.1
LOC107780681	9482.92	0.00920197	0.115099	0.0799486	0.936278	0.999604	translation initiation factor IF-2, chloroplastic-like	NW_015906584.1
LOC107780682	511.522	0.11996	0.135132	0.887724	0.374689	0.979366	endoplasmic reticulum oxidoreductin-1-like, transcript variant X1	NW_015906584.1
LOC107780683	333.354	0.0919033	0.175053	0.525002	0.599582	0.998297	long chain acyl-CoA synthetase 6, peroxisomal-like	NW_015906585.1
LOC107780684	418.019	0.105041	0.17534	0.599069	0.549127	0.998263	la-related protein 6B-like	NW_015906586.1
LOC107780685	9084.29	-0.0526927	0.0807379	-0.652639	0.513989	0.996563	eukaryotic translation initiation factor-like	NW_015906588.1
LOC107780686	2346.48	-0.00609652	0.0992789	-0.0614081	0.951034	0.999604	protein PROTON GRADIENT REGULATION 5, chloroplastic-like	NW_015906588.1
LOC107780688	4203.56	-0.0798436	0.0744326	-1.0727	0.283407	0.958034	uncharacterized LOC107780688, transcript variant X1	NW_015906588.1
LOC107780689	27.7596	0.0914543	0.474299	0.19282	0.8471	0.999604	probable indole-3-acetic acid-amido synthetase GH3.1	NW_015797832.1
LOC107780691	4473.94	-0.220869	0.0950115	-2.32465	0.0200905	0.419078	uncharacterized LOC107780691	NW_015906595.1
LOC107780692	62.505	0.0246606	0.369129	0.0668074	0.946735	0.999604	protein EPIDERMAL PATTERNING FACTOR 1-like, transcript variant X2	NW_015906595.1
LOC107780693	4172	0.00554047	0.0854099	0.0648692	0.948278	0.999604	DNA-damage-repair/toleration protein DRT111, chloroplastic-like, transcript variant X2	NW_015906600.1
LOC107780694	32.5088	-0.288655	0.554283	-0.520771	0.602526	0.998297	uncharacterized LOC107780694, transcript variant X2	NW_015906600.1
LOC107780695	1.0157	-0.1267	2.8523	-0.0444201	0.96457		uncharacterized LOC107780695	NW_015797838.1
LOC107780696	3785.93	0.073079	0.071456	1.02271	0.306444	0.964763	serine/threonine-protein phosphatase 6 regulatory subunit 3, transcript variant X2	NW_015906600.1
LOC107780697	4092.12	-0.0357752	0.0846707	-0.422522	0.672644	0.999604	U3 snoRNP-associated protein-like YAOH	NW_015906600.1
LOC107780698	1085.7	0.0440373	0.116019	0.37957	0.704265	0.999604	probable choline kinase 2	NW_015906600.1
LOC107780699	331.107	-0.0675025	0.174703	-0.386385	0.699211	0.999604	lysine-specific demethylase JMJ18-like, transcript variant X2	NW_015906600.1
LOC107780700	661.559	-0.0778057	0.113479	-0.685637	0.492942	0.994174	glycerophosphodiester phosphodiesterase GDPD4-like, transcript variant X1	NW_015906603.1
LOC107780701	400.462	0.0200076	0.171231	0.116846	0.906982	0.999604	uncharacterized LOC107780701	NW_015906603.1
LOC107780702	1729.12	0.220175	0.115702	1.90294	0.0570483	0.663085	probable isoprenylcysteine alpha-carbonyl methylesterase ICMEL1, transcript variant X1	NW_015797839.1
LOC107780704	1.45992	-0.0715388	2.55223	-0.0280299	0.977638		uncharacterized LOC107780704	NW_015906605.1
LOC107780705	5.39145	-2.75427	1.41922	-1.94069	0.052296	0.640738	uncharacterized LOC107780705	NW_015906606.1
LOC107780706	1.12519	-1.22627	3.1601	-0.388049	0.69798		uncharacterized LOC107780706	NW_015906606.1
LOC107780707	1609.98	-0.237739	0.116353	-2.04325	0.0410273	0.580348	uncharacterized LOC107780707	NW_015906607.1
LOC107780708	978.578	-0.0317574	0.113607	-0.279538	0.779832	0.999604	5'-adenylylsulfate reductase-like 5	NW_015906607.1
LOC107780709	2599.91	-0.162438	0.0880885	-1.84403	0.0651786	0.693695	RHOMBOID-like protein 12, mitochondrial	NW_015906608.1
LOC107780711	0.171673	0.963436	4.08047	0.236109	0.813348			NW_015906611.1
LOC107780712	3418.96	0.235484	0.0945701	2.49005	0.0127725	0.325556	EIN3-binding F-box protein 1-like	NW_015906612.1
LOC107780713	1780.92	0.00574146	0.0971945	0.0590719	0.952895	0.999604	probable protein phosphatase 2C 35, transcript variant X1	NW_015906621.1
LOC107780714	896.992	0.034778	0.147292	0.236116	0.813343	0.999604	peptide methionine sulfoxide reductase B5-like	NW_015906621.1
LOC107780715	2209.19	0.0725922	0.0809132	0.897162	0.369633	0.978831		NW_015906621.1
LOC107780716	1161.54	0.0165068	0.100836	0.1637	0.869967	0.999604	putative pentatricopeptide repeat-containing protein At1g16830, transcript variant X2	NW_015906621.1
LOC107780717	68.4537	-0.223671	0.38808	-0.576354	0.564376	0.998263	uncharacterized LOC107780717	NW_015797840.1
LOC107780718	30.6077	0.490069	0.609467	0.804095	0.421342	0.986015	pyruvate, phosphate dikinase, chloroplastic-like, transcript variant X1	NW_015906621.1
LOC107780719	2142.4	0.197643	0.0808283	2.44522	0.0144763	0.351405	putative TrmH family tRNA/rRNA methyltransferase	NW_015906621.1
LOC107780720	3129.46	-0.0978495	0.0737292	-1.32715	0.18446	0.912057	uncharacterized LOC107780720	NW_015906621.1
LOC107780722	554.634	-0.0302254	0.131384	-0.230054	0.81805	0.999604		NW_015906621.1
LOC107780723	7.12496	-1.2354	0.975119	-1.26692	0.205182	0.925393	uncharacterized LOC107780723	NW_015906621.1
LOC107780724	253.96	-0.0490916	0.207385	-0.236718	0.812876	0.999604	uncharacterized LOC107780724	NW_015906621.1
LOC107780725	1908.01	0.175865	0.115599	1.52134	0.128175	0.853678	acyltransferase-like protein At1g54570, chloroplastic, transcript variant X1	NW_015906626.1
LOC107780726	1.26075	1.80601	2.33729	0.772692	0.439705		uncharacterized LOC107780726	NW_015797841.1
LOC107780728	163.823	-0.212931	0.213514	-0.997271	0.318633	0.966942	L-lactate dehydrogenase B-like	NW_015906628.1
LOC107780729	1794.43	0.0120978	0.0965039	0.125361	0.900238	0.999604	uncharacterized LOC107780729	NW_015906631.1
LOC107780731	82.6707	-0.15146	0.355782	-0.425711	0.670318	0.999604	probable glycosyltransferase At5g25310	NW_015906638.1
LOC107780733	466.879	-0.0106653	0.147919	-0.0721027	0.94252	0.999604	acetylornithine deacetylase-like	NW_015797841.1
LOC107780735	2516.91	-0.0722278	0.09031	-0.799776	0.423841	0.986122	phosphoserine phosphatase, chloroplastic-like, transcript variant X1	NW_015906643.1
LOC107780736	390.731	-0.0530224	0.173222	-0.306096	0.759532	0.999604	CASP-like protein 2D1	NW_015906646.1
LOC107780737	0.604514	2.73155	3.979	0.686492	0.492403			NW_015906649.1
LOC107780738	4702.35	-0.0929107	0.0950675	-0.977313	0.328414	0.970095	soluble starch synthase 1, chloroplastic/amyloplastic, transcript variant X2	NW_015906652.1
LOC107780739	3795.53	0.0236233	0.077959	0.303022	0.761873	0.999604	phytolongin Phyl2.2-like	NW_015906652.1
LOC107780742	1.15676	-2.45587	2.73744	-0.897144	0.369642		uncharacterized LOC107780742, transcript variant X1	NW_015906654.1
LOC107780743	0.521229	-2.53425	3.99014	-0.635129	0.525344		uncharacterized LOC107780743	NW_015906654.1
LOC107780744	5.61996	-1.44668	1.16182	-1.24518	0.213066	0.931988		NW_015906654.1
LOC107780745	929.397	-0.0616986	0.109625	-0.562814	0.573562	0.998263	tRNA pseudouridine synthase A 1-like	NW_015906656.1
LOC107780746	0.260615	-1.58277	4.06245	-0.38961	0.696825		uncharacterized LOC107780746	NW_015906656.1
LOC107780747	2713.85	0.017355	0.085229	0.203627	0.838645	0.999604	phagocyte signaling-impaired protein-like, transcript variant X2	NW_015906658.1
LOC107780748	9278.94	0.0264604	0.0856217	0.309039	0.757292	0.999604	DNA-damage-repair/toleration protein DRT100-like	NW_015906659.1
LOC107780750	647.322	0.0671951	0.123391	0.544571	0.586048	0.998263		NW_015906659.1
LOC107780751	1267.26	0.202583	0.135619	1.49376	0.135237	0.861032	uncharacterized LOC107780751	NW_015906659.1
LOC107780752	42383.8	0.00540604	0.0945616	0.0571696	0.95441	0.999604	malate dehydrogenase 2, mitochondrial	NW_015906660.1
LOC107780753	244.942	-0.0857557	0.205385	-0.417536	0.676287	0.999604	uncharacterized LOC107780753	NW_015906663.1
LOC107780754	3.59644	0.397842	1.33378	0.29828	0.765489	0.999604	inactive TPR repeat-containing thioredoxin TTL3-like	NW_015906663.1
LOC107780755	3444.19	0.246015	0.155603	1.58104	0.113868	0.826538	subtilisin-like protease SBT1.9	NW_015906664.1
LOC107780756	992.374	0.0524264	0.101941	0.514281	0.607056	0.999013	SEC12-like protein 1	NW_015906665.1
LOC107780757	460.083	0.0943175	0.141791	0.665188	0.50593	0.995253	putative phosphatidylinositol N-acetylglucosaminyltransferase subunit C	NW_015906666.1
LOC107780758	168.623	-0.40789	0.205179	-1.98797	0.0468155	0.610454	peroxisomal membrane protein 11-4-like	NW_015906667.1
LOC107780760	84.7178	-0.141918	0.321075	-0.442008	0.658483	0.999604		NW_015906667.1
LOC107780763	3381.9	0.0517763	0.0823214	0.628953	0.52938	0.997713	uncharacterized LOC107780763, transcript variant X4	NW_015906670.1
LOC107780764	31.6346	-0.0967356	0.4949	-0.195465	0.845029	0.999604	mitochondrial import inner membrane translocase subunit TIM14-3-like	NW_015906670.1
LOC107780765	1608.23	0.0891027	0.088263	1.00951	0.312728	0.965258	cinnamoyl-CoA reductase 1-like	NW_015906671.1
LOC107780766	428.045	-0.0749093	0.135763	-0.551766	0.581109	0.998263		NW_015906672.1
LOC107780767	15952.2	-0.0629594	0.0895919	-0.702736	0.48222	0.993682	DEAD-box ATP-dependent RNA helicase 31-like	NW_015797853.1
LOC107780768	234.129	-0.221155	0.299515	-0.738378	0.460285	0.990293		NW_015906677.1
LOC107780769	2214.5	0.0201584	0.0806866	0.249835	0.802715	0.999604	uncharacterized LOC107780769	NW_015906677.1
LOC107780772	1.5017	-4.02029	2.77477	-1.44887	0.147373		UDP-glycosyltransferase 73D1-like	NW_015906678.1
LOC107780773	2825.76	-0.043209	0.080703	-0.535408	0.592368	0.998263	protein kinase APK1A, chloroplastic-like, transcript variant X2	NW_015906679.1
LOC107780774	346.875	0.0843399	0.179998	0.468559	0.639385	0.999604	probable receptor-like protein kinase At5g47070, transcript variant X2	NW_015906679.1
LOC107780776	17.1937	-0.114811	0.821223	-0.139805	0.888814	0.999604	long chain acyl-CoA synthetase 4-like	NW_015797853.1
LOC107780777	18.5359	-0.73279	0.856068	-0.855996	0.392	0.980993	flowering-promoting factor 1-like	NW_015906679.1
LOC107780778	2.66984	0.555949	1.62759	0.341577	0.732669			NW_015906680.1
LOC107780780	273.943	0.0683037	0.165863	0.411807	0.680481	0.999604	protein NRT1/ PTR FAMILY 2.11-like	NW_015906681.1
LOC107780781	10.6051	-0.290682	0.784225	-0.370662	0.710889	0.999604		NW_015906685.1
LOC107780782	0.179719	-0.960117	4.08047	-0.235296	0.813979			NW_015906686.1
LOC107780783	2141.85	0.0843969	0.0826029	1.02172	0.306915	0.964763	DExH-box ATP-dependent RNA helicase DExH3-like	NW_015906688.1
LOC107780784	7.03406	-0.192698	1.39975	-0.137666	0.890504	0.999604		NW_015906688.1
LOC107780785	0.354536	1.94004	4.03095	0.481287	0.630312		nudix hydrolase 2-like	NW_015906689.1
LOC107780786	3.52861	1.76069	2.31844	0.759429	0.447596	0.988276	17.6 kDa class I heat shock protein-like	NW_015906690.1
LOC107780787	225.267	0.202472	0.262805	0.770427	0.441046	0.987093	uncharacterized LOC107780787	NW_015906690.1
LOC107780788	413.619	-0.144178	0.166232	-0.867327	0.385763	0.980993	cyclic nucleotide-gated ion channel 1-like	NW_015797853.1
LOC107780790	4725.68	-0.060199	0.0987536	-0.609588	0.542134	0.998263	small ubiquitin-related modifier 1-like	NW_015906693.1
LOC107780791	2329.59	-0.0392763	0.124573	-0.315286	0.752544	0.999604		NW_015906702.1
LOC107780793	2.27729	2.16146	1.98691	1.08785	0.276662			NW_015906702.1
LOC107780794	5.71767	-0.382604	1.09305	-0.350032	0.726314	0.999604	UPF0496 protein At3g49070-like	NW_015906706.1
LOC107780795	508.114	0.0648979	0.167869	0.386599	0.699053	0.999604	probable anion transporter 3, chloroplastic	NW_015906708.1
LOC107780796	3274.89	0.154498	0.0835974	1.84812	0.0645844	0.69143	receptor homology region, transmembrane domain- and RING domain-containing protein 2-like, transcript variant X1	NW_015797859.1
LOC107780797	1.47551	-1.93003	2.51961	-0.766004	0.443674		GDSL esterase/lipase At5g03610-like	NW_015906709.1
LOC107780798	610.363	-0.0435011	0.152229	-0.285761	0.775061	0.999604	F-box/kelch-repeat protein At1g30090-like	NW_015906710.1
LOC107780799	27139.3	-0.125913	0.0800176	-1.57356	0.115589	0.829831	40S ribosomal protein S4-like	NW_015906710.1
LOC107780800	0.130307	-0.960117	4.08047	-0.235296	0.813979		uncharacterized LOC107780800	NW_015906710.1
LOC107780801	86.1058	0.623915	0.306701	2.03428	0.0419233	0.584251	F-box/kelch-repeat protein At1g67480-like, transcript variant X2	NW_015906720.1
LOC107780802	1488.36	-0.123255	0.101282	-1.21695	0.223625	0.938175	cell division control protein 6 homolog B-like	NW_015906721.1
LOC107780803	4289.53	0.0533998	0.0822804	0.648998	0.516339	0.996563	uncharacterized LOC107780803	NW_015788268.1
LOC107780804	1694.42	-1.11561	0.360393	-3.09554	0.00196456	0.0966871	60S acidic ribosomal protein P0-like	NW_015906721.1
LOC107780805	473.09	-0.0358657	0.137003	-0.261786	0.793486	0.999604	haloacid dehalogenase-like hydrolase domain-containing protein 3, transcript variant X1	NW_015906725.1
LOC107780806	1087.83	0.154746	0.120203	1.28738	0.197962	0.921168	ran guanine nucleotide release factor-like	NW_015906725.1
LOC107780807	4859.95	0.18777	0.0660114	2.84451	0.00444803	0.167022	cullin-3A-like	NW_015906725.1
LOC107780808	283.893	-0.0609053	0.169019	-0.360346	0.718589	0.999604	pentatricopeptide repeat-containing protein At1g26900, mitochondrial-like	NW_015906725.1
LOC107780809	609.558	0.0256401	0.150761	0.170071	0.864954	0.999604	probable LRR receptor-like serine/threonine-protein kinase At3g47570, transcript variant X7	NW_015797863.1
LOC107780812	966.304	0.0417074	0.113903	0.366167	0.714241	0.999604	DNA-binding protein SMUBP-2-like	NW_015906729.1
LOC107780813	1035.6	0.0668026	0.1092	0.611744	0.540707	0.998263	serine/threonine-protein kinase Aurora-3-like, transcript variant X1	NW_015906731.1
LOC107780816	1.27343	-1.45958	2.62394	-0.556254	0.578037		RNA-directed DNA polymerase homolog	NW_015906731.1
LOC107780817	70.667	-0.828972	0.348408	-2.37931	0.0173449	0.388793	Werner Syndrome-like exonuclease	NW_015906734.1
LOC107780818	607.23	0.353377	0.142884	2.47317	0.0133919	0.334595	two-component response regulator ARR6-like	NW_015906734.1
LOC107780819	699.987	-0.168388	0.125397	-1.34284	0.179324	0.909968	ureide permease 1-like, transcript variant X5	NW_015906735.1
LOC107780820	710.103	-0.16573	0.117871	-1.40603	0.159714	0.893188	protein root UVB sensitive 3-like, transcript variant X1	NW_015906735.1
LOC107780821	11694	-0.0832346	0.0706313	-1.17844	0.238622	0.944239	argininosuccinate synthase, chloroplastic-like	NW_015906735.1
LOC107780822	404.727	-0.147219	0.181964	-0.809053	0.418484	0.985841	LEAF RUST 10 DISEASE-RESISTANCE LOCUS RECEPTOR-LIKE PROTEIN KINASE-like 2.7	NW_015906735.1
LOC107780824	1562.08	-0.037308	0.0909351	-0.410271	0.681607	0.999604	rab9 effector protein with kelch motifs-like	NW_015906736.1
LOC107780825	303.868	0.217617	0.192552	1.13017	0.258403	0.950689	uncharacterized LOC107780825	NW_015906736.1
LOC107780826	12.7532	-0.236348	0.724023	-0.326436	0.744094	0.999604		NW_015906736.1
LOC107780827	1.5617	-1.79126	2.18648	-0.819244	0.412647		subtilisin-like protease SBT5.3	NW_015906737.1
LOC107780828	6792.34	0.0415748	0.104876	0.39642	0.691795	0.999604	phytochrome B-like	NW_015906738.1
LOC107780829	622.457	0.127282	0.179752	0.708099	0.478884	0.993147		NW_015906741.1
LOC107780830	0.307575	0.0016633	4.08047	0.000407625	0.999675		uncharacterized LOC107780830	NW_015906744.1
LOC107780831	777.444	0.0323097	0.150567	0.214587	0.830089	0.999604	tuberculostearic acid methyltransferase UfaA1-like, transcript variant X1	NW_015906744.1
LOC107780832	1631.53	0.150141	0.0966651	1.55321	0.120373	0.83781	uncharacterized LOC107780832, transcript variant X4	NW_015906744.1
LOC107780836	1424.32	-0.0984756	0.114585	-0.859414	0.390112	0.980993	thylakoid lumenal 15.0 kDa protein 2, chloroplastic-like	NW_015906745.1
LOC107780837	0.391409	-2.06529	4.02161	-0.513548	0.607568			NW_015906745.1
LOC107780838	93.4208	-0.482091	0.336035	-1.43464	0.151388	0.884658	transcription initiation factor TFIID subunit 8-like	NW_015906745.1
LOC107780839	1.67737	-0.506271	2.12434	-0.238319	0.811633		transcription factor ORG3-like	NW_015906749.1
LOC107780841	46.0269	-0.467181	0.432663	-1.07978	0.28024	0.957448	uncharacterized LOC107780841	NW_015906751.1
LOC107780842	348.11	-0.249939	0.208174	-1.20063	0.229897	0.941008	uncharacterized LOC107780842, transcript variant X3	NW_015906751.1
LOC107780843	4013.42	-0.142213	0.118909	-1.19599	0.231702	0.941225	glutaredoxin-C4-like	NW_015906751.1
LOC107780844	7.10416	-1.08355	1.0354	-1.04651	0.295327	0.962702	kiwellin-like	NW_015906751.1
LOC107780845	598.919	0.0346776	0.146435	0.236813	0.812802	0.999604	uncharacterized protein DDB_G0271670-like	NW_015906752.1
LOC107780846	15647.8	0.0235602	0.0613264	0.384176	0.700848	0.999604	cysteine--tRNA ligase 2, cytoplasmic-like	NW_015906752.1
LOC107780847	769.566	-0.300086	0.163132	-1.83952	0.0658385	0.695951	death-associated inhibitor of apoptosis 1-like	NW_015906758.1
LOC107780849	1307.94	-0.00910807	0.0871689	-0.104488	0.916782	0.999604	cyclic pyranopterin monophosphate synthase, mitochondrial-like, transcript variant X2	NW_015906761.1
LOC107780850	4988.09	-0.019598	0.0794936	-0.246536	0.805268	0.999604	signal peptide peptidase-like	NW_015906762.1
LOC107780851	10730.4	0.0765331	0.0769002	0.995227	0.319626	0.96717	L-ascorbate oxidase-like	NW_015906762.1
LOC107780854	1278.83	-0.193199	0.0982711	-1.96599	0.0493003	0.623399		NW_015906768.1
LOC107780855	136.964	-0.00376546	0.299928	-0.0125546	0.989983	0.999604	indole-3-pyruvate monooxygenase YUCCA6-like	NW_015906768.1
LOC107780856	1596.89	0.0350979	0.106984	0.328066	0.742862	0.999604	hexokinase-3-like	NW_015906770.1
LOC107780857	919.57	0.0517872	0.147227	0.35175	0.725026	0.999604		NW_015906772.1
LOC107780859	658.919	-0.315044	0.196407	-1.60403	0.108706	0.816343	putative phytosulfokines 6	NW_015906774.1
LOC107780861	1.73127	-2.07339	1.97277	-1.051	0.293258			NW_015906780.1
LOC107780862	7.57348	-1.19716	1.01029	-1.18497	0.23603	0.942742	non-functional pseudokinase ZED1-like	NW_015906782.1
LOC107780863	7051.8	-0.0922943	0.12714	-0.725925	0.467884	0.99114	sarcoplasmic reticulum histidine-rich calcium-binding protein-like, transcript variant X2	NW_015906782.1
LOC107780865	303.739	0.433452	0.251013	1.72681	0.0842022	0.759541	clumping factor B-like	NW_015906787.1
LOC107780866	1.99903	1.12751	2.0856	0.540616	0.588772		phosphopantothenoylcysteine decarboxylase subunit VHS3-like	NW_015906787.1
LOC107780867	4870.88	0.370226	0.0813326	4.55199	5.31401e-06	0.00070304	patellin-3-like	NW_015906788.1
LOC107780868	3859.99	0.0624626	0.0686782	0.909496	0.363088	0.978831	uncharacterized LOC107780868	NW_015906789.1
LOC107780869	7802.33	0.0176838	0.0767835	0.230307	0.817853	0.999604	eukaryotic translation initiation factor 5-like	NW_015906789.1
LOC107780872	25.2904	0.475826	0.544593	0.873728	0.382266	0.980789	uncharacterized LOC107780872	NW_015906789.1
LOC107780873	856.194	0.253919	0.106878	2.37579	0.0175113	0.390716	protein-tyrosine-phosphatase MKP1-like, transcript variant X1	NW_015906790.1
LOC107780874	5512.29	0.0401858	0.0750227	0.535649	0.592201	0.998263	protein translocase subunit SECA1, chloroplastic-like	NW_015906791.1
LOC107780875	309.095	-0.315545	0.15619	-2.02027	0.0433555	0.593073	uncharacterized LOC107780875, transcript variant X1	NW_015906791.1
LOC107780876	3560.44	-0.0829353	0.0924825	-0.896767	0.369843	0.978831	dof zinc finger protein DOF5.4-like	NW_015797867.1
LOC107780877	2464.52	-0.0631443	0.088776	-0.711277	0.476913	0.992801	protein S-acyltransferase 18-like	NW_015906791.1
LOC107780878	8612.05	0.0578136	0.0912937	0.63327	0.526557	0.997371	protoporphyrinogen oxidase, chloroplastic-like	NW_015906791.1
LOC107780879	10909.3	0.00427062	0.0697933	0.0611895	0.951208	0.999604	apoptotic chromatin condensation inducer in the nucleus-like, transcript variant X4	NW_015906792.1
LOC107780880	3388.42	0.0026762	0.0737459	0.0362895	0.971052	0.999604	TIMELESS-interacting protein-like	NW_015906797.1
LOC107780881	2485.05	-0.107748	0.10779	-0.999613	0.317498	0.966848	SUMO-conjugating enzyme SCE1-like	NW_015906801.1
LOC107780882	3.52343	0.730885	1.96335	0.372264	0.709696	0.999604	scopoletin glucosyltransferase-like	NW_015906801.1
LOC107780883	3.72343	2.23274	1.51518	1.47358	0.140593	0.869161	ethylene-responsive transcription factor RAP2-1-like	NW_015906801.1
LOC107780885	579.182	0.0696271	0.160587	0.433579	0.664594	0.999604	nectarin-1-like	NW_015906807.1
LOC107780886	14131.3	0.135996	0.0689883	1.97129	0.0486903	0.622215	sulfite reductase 1 [ferredoxin], chloroplastic	NW_015906812.1
LOC107780887	2167.42	-0.194801	0.140937	-1.38218	0.166916	0.900796	photosystem II 5 kDa protein, chloroplastic	NW_015906812.1
LOC107780888	840.368	0.0221749	0.117411	0.188865	0.850199	0.999604	photosystem II 5 kDa protein, chloroplastic-like	NW_015906812.1
LOC107780889	13.0546	0.0318384	0.71034	0.0448213	0.96425	0.999604		NW_015906813.1
LOC107780890	359.786	0.00344709	0.167141	0.0206238	0.983546	0.999604	pentatricopeptide repeat-containing protein At2g02980, chloroplastic-like, transcript variant X1	NW_015906815.1
LOC107780891	369.115	-0.12303	0.161149	-0.763454	0.445193	0.987197	uncharacterized LOC107780891	NW_015797870.1
LOC107780892	403.762	0.00610424	0.144792	0.0421588	0.966372	0.999604	flavin-containing monooxygenase FMO GS-OX-like 9	NW_015906815.1
LOC107780893	562.155	-0.0186114	0.128398	-0.144951	0.88475	0.999604	uncharacterized LOC107780893, transcript variant X2	NW_015906815.1
LOC107780894	496.829	-0.0798752	0.151987	-0.525541	0.599207	0.998263	protein YLS3-like, transcript variant X1	NW_015906820.1
LOC107780895	0.130307	-0.960117	4.08047	-0.235296	0.813979		uncharacterized LOC107780895	NW_015906820.1
LOC107780897	3.45777	0.862405	1.49527	0.576756	0.564104	0.998263	uncharacterized LOC107780897, transcript variant X1	NW_015906820.1
LOC107780898	12980.7	-0.0761656	0.0632412	-1.20437	0.228447	0.940571	probable receptor-like protein kinase At5g56460	NW_015797870.1
LOC107780899	0.346833	0.0016633	4.08047	0.000407625	0.999675		heavy metal-associated isoprenylated plant protein 3-like	NW_015906825.1
LOC107780901	137.839	-0.4448	0.250813	-1.77344	0.0761566	0.735527	IgA FC receptor	NW_015906825.1
LOC107780902	1160.83	0.0457398	0.108132	0.422998	0.672297	0.999604	pentatricopeptide repeat-containing protein At5g50390, chloroplastic-like	NW_015906826.1
LOC107780903	6806.74	0.0399801	0.0651251	0.613896	0.539284	0.998263	calcium-dependent protein kinase 13-like	NW_015906827.1
LOC107780905	50.4781	-0.11352	0.375753	-0.302114	0.762565	0.999604	probable WRKY transcription factor 40	NW_015906829.1
LOC107780906	2165.42	-0.0905119	0.0810242	-1.1171	0.263953	0.951238	DEAD-box ATP-dependent RNA helicase 1-like, transcript variant X3	NW_015797870.1
LOC107780907	3934.47	0.0864056	0.077697	1.11208	0.266102	0.952469	uncharacterized LOC107780907, transcript variant X2	NW_015906829.1
LOC107780908	3026.59	0.22755	0.127706	1.78183	0.0747768	0.731161	photosynthetic NDH subunit of subcomplex B 1, chloroplastic-like	NW_015906829.1
LOC107780909	48809.6	-0.0464007	0.0773389	-0.599966	0.548529	0.998263	histone H4-like	NW_015906830.1
LOC107780910	3985.86	-0.0123949	0.0853814	-0.145171	0.884576	0.999604	ACT domain-containing protein ACR9-like	NW_015906830.1
LOC107780911	324.158	-0.201267	0.157709	-1.27619	0.201887	0.924058		NW_015906831.1
LOC107780912	559.091	0.0776692	0.12004	0.647028	0.517614	0.996563	traB domain-containing protein-like	NW_015906831.1
LOC107780914	1666.86	-0.128202	0.0896116	-1.43064	0.152534	0.886209	protein FATTY ACID EXPORT 1, chloroplastic-like	NW_015906834.1
LOC107780915	45385.4	0.0608883	0.0829837	0.733738	0.463109	0.990415	60S acidic ribosomal protein P2A-like	NW_015906835.1
LOC107780916	11130.6	0.0327066	0.0647664	0.504993	0.613564	0.999531	peptidyl-prolyl cis-trans isomerase CYP71-like, transcript variant X3	NW_015906835.1
LOC107780917	4755.43	-0.0374391	0.0885139	-0.422975	0.672314	0.999604	probable inactive purple acid phosphatase 29, transcript variant X2	NW_015906840.1
LOC107780918	5319.28	-0.0407778	0.0736623	-0.553577	0.579868	0.998263	ribosome production factor 1-like	NW_015906840.1
LOC107780920	813.943	-0.0164922	0.132526	-0.124445	0.900963	0.999604		NW_015906841.1
LOC107780921	24.8675	0.132529	0.55875	0.237188	0.812511	0.999604	uridine kinase-like protein 5	NW_015906841.1
LOC107780922	38.82	-1.65407	0.840618	-1.96769	0.0491043	0.622679	formin-like protein 3, transcript variant X1	NW_015906843.1
LOC107780923	106.878	-0.0394708	0.35158	-0.112267	0.910612	0.999604	probable LRR receptor-like serine/threonine-protein kinase At3g47570, transcript variant X1	NW_015906843.1
LOC107780924	24.5325	-1.55374	1.01953	-1.52399	0.127512	0.852719	uncharacterized PE-PGRS family protein PE_PGRS24-like	NW_015906843.1
LOC107780925	218.426	0.118631	0.185014	0.641199	0.521394	0.996578		NW_015906852.1
LOC107780928	11448.3	-0.0409584	0.0920859	-0.444785	0.656475	0.999604	la-related protein 6A-like	NW_015906857.1
LOC107780929	16589.9	0.131715	0.0769742	1.71116	0.0870509	0.766914	uncharacterized LOC107780929	NW_015906857.1
LOC107780930	2203.72	0.0291807	0.0800334	0.364606	0.715405	0.999604	phospho-N-acetylmuramoyl-pentapeptide-transferase homolog	NW_015906857.1
LOC107780931	779.168	0.227461	0.135206	1.68233	0.0925051	0.780203		NW_015906857.1
LOC107780932	3361.01	-0.050742	0.0796483	-0.637076	0.524075	0.99704	syntaxin-32-like	NW_015906863.1
LOC107780933	5240.06	0.0821602	0.0692142	1.18704	0.235211	0.942124	uncharacterized LOC107780933	NW_015906863.1
LOC107780934	1.08908	1.54385	2.47862	0.622866	0.533373		premnaspirodiene oxygenase-like	NW_015797875.1
LOC107780935	7571.11	0.0353368	0.066342	0.532647	0.594278	0.998263	probable inactive leucine-rich repeat receptor-like protein kinase At1g66830	NW_015906865.1
LOC107780936	1280.72	-0.108064	0.134262	-0.804869	0.420896	0.986015		NW_015906871.1
LOC107780937	1.43776	-3.9648	3.31465	-1.19614	0.23164		axoneme-associated protein mst101(3)-like	NW_015906872.1
LOC107780939	7085.76	0.0782816	0.114913	0.681226	0.495728	0.994174	cyclin-D1-1-like	NW_015906877.1
LOC107780940	2255.55	-0.0282759	0.0959446	-0.29471	0.768215	0.999604	uncharacterized LOC107780940	NW_015906877.1
LOC107780941	193.097	-0.0584392	0.214572	-0.272353	0.785351	0.999604		NW_015906877.1
LOC107780942	3817.04	0.066603	0.143541	0.464	0.642647	0.999604	uncharacterized LOC107780942	NW_015906877.1
LOC107780943	618.682	0.0438173	0.133201	0.328957	0.742188	0.999604	uncharacterized LOC107780943, transcript variant X2	NW_015906877.1
LOC107780945	5686.23	0.100444	0.0710762	1.41319	0.1576	0.8911	UTP:RNA uridylyltransferase 1-like	NW_015906880.1
LOC107780946	0.260615	-1.58277	4.06245	-0.38961	0.696825		glyoxylate/hydroxypyruvate reductase HPR3-like	NW_015906880.1
LOC107780947	475.663	-0.0943111	0.145669	-0.647435	0.51735	0.996563	serine/threonine-protein kinase BLUS1-like	NW_015906885.1
LOC107780948	5524.12	0.0112874	0.0733511	0.153882	0.877703	0.999604	ubiquitin receptor RAD23b-like, transcript variant X3	NW_015906885.1
LOC107780949	27048.3	-0.0743188	0.0738335	-1.00657	0.31414	0.965977	long chain acyl-CoA synthetase 1-like	NW_015906888.1
LOC107780950	15289.9	-0.0385169	0.0678888	-0.567353	0.570474	0.998263	probable pre-mRNA-splicing factor ATP-dependent RNA helicase DEAH2	NW_015906888.1
LOC107780951	2612.96	-9.3623e-05	0.083224	-0.00112495	0.999102	0.999771	multiple myeloma tumor-associated protein 2 homolog	NW_015906892.1
LOC107780952	2786.7	-0.00776976	0.107853	-0.0720401	0.94257	0.999604	uncharacterized protein At2g38710-like	NW_015906892.1
LOC107780953	3.23462	0.741515	1.38382	0.535845	0.592066	0.998263	uncharacterized LOC107780953	NW_015797876.1
LOC107780954	2730.6	-0.00674487	0.0834062	-0.0808677	0.935547	0.999604	vesicle-associated membrane protein 727, transcript variant X2	NW_015906892.1
LOC107780955	214.317	-0.325791	0.183448	-1.77593	0.0757448	0.734026		NW_015906892.1
LOC107780956	13.1809	-0.113605	0.790927	-0.143635	0.885789	0.999604		NW_015906892.1
LOC107780957	0.302257	1.74025	4.04906	0.42979	0.667348		uncharacterized LOC107780957	NW_015906894.1
LOC107780958	834.726	-0.0323633	0.113854	-0.284253	0.776217	0.999604	F-box/kelch-repeat protein At3g23880-like	NW_015788269.1
LOC107780959	0.391409	-2.06529	4.02161	-0.513548	0.607568			NW_015906894.1
LOC107780960	26.7969	-1.05505	0.873967	-1.2072	0.227356	0.940327	putative nucleobase-ascorbate transporter 10	NW_015906895.1
LOC107780961	223.322	0.220354	0.205564	1.07195	0.283743	0.958034	uncharacterized LOC107780961	NW_015906898.1
LOC107780963	4932.6	-0.00248597	0.0823943	-0.0301716	0.97593	0.999604	uncharacterized LOC107780963	NW_015906898.1
LOC107780964	0.151129	0.963436	4.08047	0.236109	0.813348		plant intracellular Ras-group-related LRR protein 9-like	NW_015906900.1
LOC107780965	2.77292	-0.0034073	1.91843	-0.00177608	0.998583			NW_015906900.1
LOC107780966	167.523	0.168918	0.231519	0.729608	0.46563	0.991059	two-component response regulator ARR17-like, transcript variant X1	NW_015906903.1
LOC107780967	257.644	-0.273629	0.185576	-1.47449	0.14035	0.869035		NW_015906904.1
LOC107780968	0.177268	0.963436	4.08047	0.236109	0.813348		uncharacterized LOC107780968	NW_015906904.1
LOC107780969	1442.41	-0.0354409	0.0863895	-0.410246	0.681625	0.999604	protease Do-like 10, mitochondrial, transcript variant X1	NW_015797876.1
LOC107780970	0.391409	-2.06529	4.02161	-0.513548	0.607568		uncharacterized LOC107780970	NW_015906908.1
LOC107780971	4329.68	0.0431974	0.122075	0.35386	0.723444	0.999604		NW_015906910.1
LOC107780972	1262.09	0.000195175	0.111907	0.00174409	0.998608	0.99973	putative callose synthase 8, transcript variant X3	NW_015906910.1
LOC107780973	3431.7	0.0710486	0.0752218	0.944521	0.344904	0.975238	C2 domain-containing protein At1g53590-like	NW_015906910.1
LOC107780974	25314.9	-0.100787	0.0863641	-1.167	0.24321	0.946936	60S ribosomal protein L11-1-like, transcript variant X2	NW_015906914.1
LOC107780975	26.0623	0.262513	0.526317	0.498774	0.617939	0.999531		NW_015906914.1
LOC107780976	77.3287	0.267711	0.315265	0.84916	0.395792	0.981418	uncharacterized LOC107780976	NW_015906916.1
LOC107780977	4460.58	-0.161132	0.0748727	-2.15208	0.031391	0.519682	pumilio homolog 24-like	NW_015906916.1
LOC107780979	8.70502	0.67913	0.944642	0.718929	0.472185	0.992288	uncharacterized LOC107780979	NW_015906926.1
LOC107780980	61.2347	-0.224557	0.362023	-0.620284	0.535071	0.998263		NW_015906928.1
LOC107780981	2072.8	0.260963	0.123147	2.11912	0.0340802	0.535891	callose synthase 10-like	NW_015906932.1
LOC107780982	1525.02	-0.0143229	0.0998918	-0.143384	0.885987	0.999604	calcineurin B-like protein 1, transcript variant X4	NW_015906939.1
LOC107780983	1554.26	-0.148768	0.0867721	-1.71447	0.0864423	0.764401	serine/threonine-protein kinase SAPK3-like	NW_015906939.1
LOC107780984	1804.37	-0.0684626	0.0893008	-0.766652	0.443289	0.987093	BRCA1-associated protein-like, transcript variant X1	NW_015906939.1
LOC107780987	554.236	0.0360338	0.13662	0.263753	0.79197	0.999604	deacetoxyvindoline 4-hydroxylase-like	NW_015906942.1
LOC107780988	342.679	0.0916321	0.153753	0.59597	0.551195	0.998263	probable acyl-activating enzyme 6	NW_015797883.1
LOC107780990	2.43926	1.06673	1.62508	0.656417	0.511556		1-aminocyclopropane-1-carboxylate oxidase homolog 8-like	NW_015906942.1
LOC107780991	3583.65	-0.0640017	0.091426	-0.700038	0.483903	0.993682	serine/threonine-protein kinase tricorner-like	NW_015906943.1
LOC107780992	577.072	0.0021011	0.170118	0.0123508	0.990146	0.999604	NAD(P)H-quinone oxidoreductase subunit U, chloroplastic-like	NW_015906943.1
LOC107780993	4.44038	-0.316064	1.21215	-0.260747	0.794288	0.999604	phosphoglycerate mutase-like protein AT74	NW_015906943.1
LOC107780995	123.265	0.348809	0.283711	1.22945	0.218901	0.935664		NW_015906949.1
LOC107780996	158.292	-0.153197	0.295032	-0.519257	0.603582	0.998297	phosphatidylinositol 3-kinase 2-like	NW_015906949.1
LOC107781000	5.64174	-0.0449882	1.34835	-0.0333654	0.973383	0.999604	protein LURP-one-related 6-like	NW_015906955.1
LOC107781002	108.546	-0.0423208	0.288995	-0.146441	0.883573	0.999604	sec-independent protein translocase protein TatB-like	NW_015906956.1
LOC107781003	8142.8	-0.0997519	0.100396	-0.993584	0.320425	0.967199	NADH dehydrogenase [ubiquinone] 1 alpha subcomplex subunit 9, mitochondrial-like	NW_015906962.1
LOC107781004	280.112	-0.255778	0.191426	-1.33618	0.181492	0.910722	xyloglucan galactosyltransferase KATAMARI1 homolog	NW_015906962.1
LOC107781005	2.00155	-1.08837	1.80077	-0.604392	0.545583			NW_015906969.1
LOC107781006	705.391	-0.0900638	0.124074	-0.72589	0.467906	0.99114	pentatricopeptide repeat-containing protein At3g49170, chloroplastic-like, transcript variant X2	NW_015906972.1
LOC107781009	2996.25	-0.0710355	0.0842932	-0.842719	0.399386	0.982356	ribosome biogenesis protein BMS1 homolog	NW_015906972.1
LOC107781010	13777.5	0.135274	0.103112	1.31191	0.189549	0.914694	glycine dehydrogenase (decarboxylating), mitochondrial	NW_015906973.1
LOC107781011	1239.74	0.180632	0.117737	1.5342	0.12498	0.848949	FHA domain-containing protein PS1-like	NW_015906974.1
LOC107781012	1100.46	-0.0861379	0.0947701	-0.908915	0.363395	0.978831	protein SENSITIVE TO PROTON RHIZOTOXICITY 1-like	NW_015906974.1
LOC107781013	1903.62	-0.212774	0.124715	-1.70608	0.0879924	0.768861	catalase isozyme 3-like	NW_015906977.1
LOC107781014	3595.02	-0.075821	0.0815162	-0.930134	0.352302	0.976341	uncharacterized LOC107781014	NW_015906977.1
LOC107781015	68.4748	-0.0711054	0.346051	-0.205476	0.8372	0.999604	U-box domain-containing protein 15-like	NW_015906977.1
LOC107781016	6182.73	0.0104251	0.0662903	0.157265	0.875036	0.999604	G2/mitotic-specific cyclin-2-like	NW_015906977.1
LOC107781018	3390.66	0.145971	0.142576	1.02382	0.305922	0.964763		NW_015906983.1
LOC107781020	415.127	0.509016	0.211202	2.41009	0.0159486	0.37219	probable receptor-like serine/threonine-protein kinase At5g57670, transcript variant X4	NW_015906983.1
LOC107781022	11.2651	0.763661	1.02206	0.747182	0.454954	0.989856	secretory carrier-associated membrane protein 2-like	NW_015906987.1
LOC107781023	690.515	-0.0570057	0.146162	-0.390018	0.696523	0.999604	PITH domain-containing protein 1-like, transcript variant X1	NW_015906988.1
LOC107781024	1359.24	-0.101472	0.0936045	-1.08405	0.278342	0.95648		NW_015906988.1
LOC107781027	2271.9	-0.0102885	0.091326	-0.112657	0.910303	0.999604	armadillo repeat-containing protein 6-like	NW_015797891.1
LOC107781028	4000.2	-0.0372493	0.0758283	-0.491233	0.623262	0.999531	F-box protein At5g46170-like	NW_015906992.1
LOC107781029	9.70697	1.51982	0.988245	1.5379	0.124073	0.847735	cytochrome P450 94B3-like	NW_015906995.1
LOC107781030	3234.56	0.0326639	0.0843792	0.387108	0.698676	0.999604	sulfite oxidase-like	NW_015906995.1
LOC107781031	249.251	0.0113716	0.204267	0.05567	0.955605	0.999604	pentatricopeptide repeat-containing protein At5g56310-like, transcript variant X1	NW_015906995.1
LOC107781032	4324	-0.0662839	0.0794739	-0.834034	0.404262	0.983546	B2 protein-like, transcript variant X2	NW_015906995.1
LOC107781033	1684.71	0.0373221	0.107019	0.348743	0.727282	0.999604	uncharacterized protein YciO-like	NW_015906995.1
LOC107781034	5276.15	-0.141437	0.0986729	-1.43339	0.151745	0.885063	mitochondrial import receptor subunit TOM20-like	NW_015906995.1
LOC107781035	30478.3	-0.00894759	0.0676035	-0.132354	0.894704	0.999604	ribonucleoside-diphosphate reductase small chain	NW_015906995.1
LOC107781036	788.692	-0.036539	0.148783	-0.245586	0.806002	0.999604		NW_015797894.1
LOC107781037	0.61515	0.352854	3.89629	0.0905614	0.927841		F-box protein CPR30-like	NW_015906995.1
LOC107781039	0.390922	-2.12745	4.01685	-0.529632	0.596367			NW_015906995.1
LOC107781040	449.747	0.0183253	0.175775	0.104254	0.916968	0.999604	outer envelope pore protein 16, chloroplastic-like	NW_015906998.1
LOC107781042	5097.15	-0.0364025	0.0666741	-0.545977	0.585082	0.998263	vesicle-associated membrane protein 721	NW_015907004.1
LOC107781043	4206.49	-0.133107	0.0964462	-1.38012	0.16755	0.900796	cold and drought-regulated protein CORA-like	NW_015907004.1
LOC107781044	323.564	-0.0533699	0.198361	-0.269054	0.787888	0.999604	F-box/kelch-repeat protein At3g24760	NW_015907004.1
LOC107781045	186.221	0.474713	0.285854	1.66068	0.0967774	0.789775	probable sulfate transporter 3.4	NW_015907009.1
LOC107781046	217.316	0.0176775	0.266309	0.0663794	0.947076	0.999604	NADP-dependent alkenal double bond reductase P2-like	NW_015788269.1
LOC107781047	1775.15	0.078919	0.113307	0.696505	0.486113	0.994154	SUPPRESSOR OF ABI3-5-like, transcript variant X3	NW_015797895.1
LOC107781048	22.5318	0.943628	0.563056	1.67591	0.0937566	0.782985	vacuolar protein sorting-associated protein 32 homolog 2-like	NW_015907012.1
LOC107781049	2207.44	0.000843551	0.0817834	0.0103145	0.99177	0.999604	DIS3-like exonuclease 2	NW_015907013.1
LOC107781050	0.391409	-2.06529	4.02161	-0.513548	0.607568		uncharacterized LOC107781050	NW_015907023.1
LOC107781053	87.5639	-0.483259	0.322873	-1.49675	0.134459	0.85994		NW_015907027.1
LOC107781055	238.089	-0.23743	0.175569	-1.35235	0.176264	0.908315		NW_015907030.1
LOC107781056	10.4581	-0.218393	0.774555	-0.28196	0.777974	0.999604		NW_015907034.1
LOC107781057	21.6407	1.3489	0.64151	2.10269	0.0354929	0.54555	uncharacterized LOC107781057	NW_015907034.1
LOC107781058	1622.04	0.0190687	0.0898984	0.212113	0.832019	0.999604	uncharacterized LOC107781058, transcript variant X1	NW_015907034.1
LOC107781059	4462.33	0.00116502	0.0761251	0.015304	0.98779	0.999604	putative G3BP-like protein, transcript variant X2	NW_015907034.1
LOC107781062	3424.23	0.0379715	0.0789616	0.480886	0.630598	0.999604	transcription factor bHLH3-like, transcript variant X2	NW_015907035.1
LOC107781065	1555.35	-0.0652361	0.107531	-0.606671	0.544069	0.998263	replication protein A 14 kDa subunit B-like	NW_015907039.1
LOC107781066	59.2039	0.0943343	0.340349	0.277169	0.78165	0.999604	ankyrin repeat-containing protein At3g12360-like	NW_015907040.1
LOC107781067	8.79988	-0.406123	0.928056	-0.437606	0.661672	0.999604		NW_015907042.1
LOC107781068	1305.35	0.150792	0.105212	1.43322	0.151796	0.885063	uncharacterized LOC107781068, transcript variant X1	NW_015907048.1
LOC107781069	136.124	-0.357629	0.220538	-1.62162	0.104885	0.80941	cytochrome c oxidase copper chaperone 1-like, transcript variant X1	NW_015907048.1
LOC107781070	341.635	0.0253427	0.154356	0.164183	0.869587	0.999604	uncharacterized LOC107781070, transcript variant X1	NW_015907051.1
LOC107781071	1594.95	0.0834743	0.101165	0.825128	0.409299	0.984109	probable LRR receptor-like serine/threonine-protein kinase At4g30520	NW_015797899.1
LOC107781072	12.0185	-0.414251	0.764479	-0.541874	0.587906	0.998263	aminotransferase ALD1-like, transcript variant X2	NW_015907052.1
LOC107781073	6343.48	0.105764	0.081867	1.2919	0.196393	0.920615	bZIP transcription factor 53-like	NW_015907054.1
LOC107781074	1282.03	0.19066	0.0936363	2.03617	0.0417329	0.58351	uncharacterized LOC107781074	NW_015907054.1
LOC107781075	1316.18	-0.0224165	0.0912409	-0.245685	0.805926	0.999604	transcription initiation factor IIB-like	NW_015907055.1
LOC107781077	224.869	-0.147286	0.209812	-0.701991	0.482685	0.993682	uncharacterized LOC107781077, transcript variant X2	NW_015907062.1
LOC107781078	746.759	-0.130118	0.110744	-1.17494	0.24002	0.946419	autophagy-related protein 18b-like	NW_015797899.1
LOC107781079	1174.16	-0.0781333	0.101281	-0.77145	0.44044	0.987093	U2 small nuclear ribonucleoprotein B''-like, transcript variant X2	NW_015907062.1
LOC107781080	64.5396	0.118944	0.376133	0.316229	0.751829	0.999604	uncharacterized LOC107781080, transcript variant X2	NW_015907062.1
LOC107781081	46.3171	-0.412246	0.510817	-0.807032	0.419648	0.986015		NW_015907068.1
LOC107781082	19.2351	0.495529	0.570163	0.8691	0.384792	0.980975	LRR receptor-like serine/threonine-protein kinase GSO2	NW_015907069.1
LOC107781083	3307.59	-0.0903863	0.0885227	-1.02105	0.30723	0.964763	uncharacterized LOC107781083	NW_015907069.1
LOC107781084	11269	0.0199961	0.0695146	0.287653	0.773613	0.999604	protein MODIFIER OF SNC1 1-like	NW_015907069.1
LOC107781085	0.359439	-1.95725	4.03038	-0.485623	0.627234		histone-lysine N-methyltransferase ATX4-like	NW_015907069.1
LOC107781086	198.412	0.113727	0.216362	0.525634	0.599142	0.998263	cytochrome P450 83B1-like	NW_015907074.1
LOC107781087	3.78107	-0.187866	1.99246	-0.0942886	0.92488	0.999604	cytochrome P450 CYP72A219-like, transcript variant X1	NW_015797899.1
LOC107781088	2019.69	-0.0690882	0.0801287	-0.862215	0.388569	0.980993	cytochrome P450 71A1-like	NW_015907074.1
LOC107781089	111.261	-0.250933	0.306838	-0.817803	0.41347	0.984516	flavonoid 3'-monooxygenase-like	NW_015907074.1
LOC107781091	565.971	0.193047	0.16347	1.18093	0.23763	0.943674	gibberellin 2-beta-dioxygenase 8-like, transcript variant X2	NW_015907076.1
LOC107781093	1191.38	0.00617592	0.116112	0.0531895	0.957581	0.999604	alpha-N-acetylglucosaminidase-like	NW_015907083.1
LOC107781095	261.621	0.106619	0.17977	0.593082	0.553126	0.998263	ABC transporter A family member 1-like, transcript variant X1	NW_015907087.1
LOC107781096	1330.94	-0.318716	0.36672	-0.869097	0.384794	0.980975	alpha-L-fucosidase 1-like	NW_015907088.1
LOC107781097	584.319	-0.668515	0.117374	-5.6956	1.22935e-08	2.5225e-06	uncharacterized LOC107781097, transcript variant X1	NW_015907094.1
LOC107781098	9506.15	-0.0657661	0.0822415	-0.79967	0.423902	0.986122	protein YLS3-like	NW_015907094.1
LOC107781099	2173.7	-0.107677	0.0982548	-1.0959	0.273124	0.954687		NW_015907094.1
LOC107781100	995.336	-0.0567433	0.109526	-0.518081	0.604402	0.998343	F-box/kelch-repeat protein At1g55270-like	NW_015907094.1
LOC107781102	197.22	-0.0965418	0.205759	-0.469199	0.638928	0.999604	uncharacterized LOC107781102	NW_015907099.1
LOC107781103	1046.63	-0.107404	0.125907	-0.853038	0.393638	0.981395	uncharacterized LOC107781103, transcript variant X4	NW_015907099.1
LOC107781104	5.91746	-0.779246	1.32586	-0.587729	0.556714	0.998263	eukaryotic peptide chain release factor subunit 1-3-like, transcript variant X2	NW_015797899.1
LOC107781107	341.976	-0.348885	0.165839	-2.10376	0.0353995	0.544974	actin-depolymerizing factor 5-like	NW_015907102.1
LOC107781108	3149.72	0.107039	0.0698873	1.5316	0.125622	0.849797	CTL-like protein DDB_G0288717	NW_015907102.1
LOC107781109	4701.72	-0.0317473	0.0865838	-0.366666	0.713868	0.999604	homeobox-leucine zipper protein ANTHOCYANINLESS 2-like, transcript variant X2	NW_015907106.1
LOC107781110	4905.55	0.111482	0.110531	1.0086	0.313164	0.965707	sialidase-like, transcript variant X1	NW_015907113.1
LOC107781111	2373.16	0.0292997	0.080008	0.36621	0.714209	0.999604	E4 SUMO-protein ligase PIAL2-like, transcript variant X1	NW_015907116.1
LOC107781112	9.65236	-1.32872	0.850468	-1.56234	0.118207	0.83503	uncharacterized LOC107781112	NW_015907117.1
LOC107781113	30.3657	-0.10514	0.506746	-0.20748	0.835635	0.999604	uncharacterized LOC107781113	NW_015907117.1
LOC107781114	401.924	0.0891038	0.171521	0.519493	0.603417	0.998297		NW_015907124.1
LOC107781115	36423.5	-0.107828	0.104732	-1.02956	0.303218	0.964722	40S ribosomal protein S9-2-like	NW_015907124.1
LOC107781116	5321.64	0.101704	0.0846689	1.2012	0.229674	0.941008	protein HHL1, chloroplastic-like	NW_015907125.1
LOC107781117	2301.09	-0.0422946	0.0950751	-0.444855	0.656425	0.999604	transmembrane protein 208 homolog	NW_015797899.1
LOC107781118	1187.94	-0.0110098	0.127359	-0.086447	0.931111	0.999604	uncharacterized LOC107781118	NW_015907125.1
LOC107781119	7183.65	-0.0974476	0.0869741	-1.12042	0.262535	0.951154	protein LHCP TRANSLOCATION DEFECT-like	NW_015907125.1
LOC107781120	5087.6	-0.0266693	0.0712635	-0.374234	0.70823	0.999604	FHA domain-containing protein DDL-like, transcript variant X3	NW_015907125.1
LOC107781121	42.9736	-0.0918929	0.411522	-0.2233	0.823302	0.999604	septum-promoting GTP-binding protein 1-like	NW_015907125.1
LOC107781123	1961.44	0.167593	0.182973	0.915944	0.359696	0.978831	NADP-dependent alkenal double bond reductase P2-like	NW_015788269.1
LOC107781125	3.2515	2.43495	1.56712	1.55377	0.120239	0.837589	pectin acetylesterase 7-like, transcript variant X2	NW_015907126.1
LOC107781126	128.415	-0.136929	0.78008	-0.175531	0.860662	0.999604	1-aminocyclopropane-1-carboxylate oxidase	NW_015907129.1
LOC107781127	3.35585	-0.530912	1.56588	-0.33905	0.734572	0.999604	uncharacterized LOC107781127	NW_015797899.1
LOC107781128	34.4158	0.0248956	0.467985	0.0531975	0.957575	0.999604		NW_015907131.1
LOC107781129	325.334	0.0680214	0.187928	0.361954	0.717386	0.999604	uncharacterized LOC107781129, transcript variant X1	NW_015907134.1
LOC107781130	0.651537	-2.85097	3.97387	-0.71743	0.473109		uncharacterized mitochondrial protein AtMg00810-like	NW_015907134.1
LOC107781131	779.719	0.0988453	0.115979	0.852267	0.394066	0.981418	1-aminocyclopropane-1-carboxylate oxidase homolog	NW_015907135.1
LOC107781132	387.827	0.273349	0.233021	1.17307	0.240768	0.946867	1-aminocyclopropane-1-carboxylate oxidase homolog	NW_015907135.1
LOC107781133	4536.86	0.202887	0.0940118	2.1581	0.03092	0.515886	protein IQ-DOMAIN 14-like	NW_015907144.1
LOC107781134	13182.4	0.0164721	0.0950901	0.173226	0.862474	0.999604	protein KRI1 homolog, transcript variant X2	NW_015907146.1
LOC107781135	1080.47	-0.105769	0.121121	-0.873251	0.382526	0.980789	uncharacterized LOC107781135, transcript variant X2	NW_015907147.1
LOC107781136	53.4146	-0.309717	0.442701	-0.699608	0.484172	0.993682	rosmarinate synthase-like	NW_015797900.1
LOC107781137	109.382	-0.327991	0.43494	-0.754106	0.450785	0.988996		NW_015907147.1
LOC107781138	0.803152	-1.86619	3.07598	-0.606699	0.544051			NW_015907147.1
LOC107781139	5.34552	-1.16784	1.10671	-1.05523	0.291321	0.960774		NW_015907147.1
LOC107781142	1048.23	-0.249644	0.116261	-2.14727	0.0317719	0.521398	peptide deformylase 1A, chloroplastic-like, transcript variant X1	NW_015907149.1
LOC107781143	18.3761	0.0862249	0.626722	0.137581	0.890572	0.999604	peroxidase 4-like	NW_015907151.1
LOC107781145	1.16943	1.36862	2.25722	0.606328	0.544297		hyoscyamine 6-dioxygenase-like	NW_015907155.1
LOC107781146	253.848	0.00268404	0.191588	0.0140094	0.988822	0.999604	leucoanthocyanidin dioxygenase-like	NW_015797903.1
LOC107781147	4345.6	-0.0706462	0.0944696	-0.74782	0.454569	0.989795	putative cytochrome c oxidase subunit 5b-like	NW_015907156.1
LOC107781148	1221.03	-0.0216001	0.0979907	-0.22043	0.825536	0.999604	iron-sulfur assembly protein IscA-like 2, mitochondrial	NW_015907156.1
LOC107781149	2551.22	0.158649	0.108607	1.46076	0.144082	0.875327	acyl-protein thioesterase 1 homolog 1-like, transcript variant X2	NW_015907156.1
LOC107781150	2356.68	-0.131252	0.0781267	-1.67999	0.0929595	0.78118	monothiol glutaredoxin-S15, mitochondrial-like	NW_015907156.1
LOC107781151	2412.33	-0.0325255	0.0833285	-0.390328	0.696294	0.999604	uncharacterized LOC107781151, transcript variant X2	NW_015907156.1
LOC107781152	573.886	-0.421783	0.165608	-2.54688	0.0108692	0.295304	RNA pseudouridine synthase 1-like	NW_015907156.1
LOC107781153	1.04343	-3.50011	3.13924	-1.11495	0.264871		craniofacial development protein 2-like	NW_015907156.1
LOC107781154	77.444	0.302279	0.308532	0.979733	0.327218	0.969413	uncharacterized LOC107781154, transcript variant X1	NW_015907157.1
LOC107781155	784.21	0.174504	0.132667	1.31535	0.188391	0.913644	pleiotropic drug resistance protein 3-like	NW_015797904.1
LOC107781156	313.851	-0.0603367	0.152773	-0.394943	0.692885	0.999604	cytochrome P450 711A1	NW_015907157.1
LOC107781157	8683.45	0.0239993	0.0675965	0.355037	0.722562	0.999604	protein IQ-DOMAIN 1	NW_015907157.1
LOC107781159	3663.54	-0.0303876	0.0982381	-0.309326	0.757074	0.999604	cytochrome b5	NW_015907165.1
LOC107781160	629.897	0.116256	0.167907	0.692382	0.488697	0.994174	BTB/POZ domain-containing protein At5g48800-like	NW_015907165.1
LOC107781162	72.3685	0.128729	0.342284	0.37609	0.70685	0.999604		NW_015797904.1
LOC107781164	2295.73	-0.0624575	0.110411	-0.565681	0.571611	0.998263	probable U6 snRNA-associated Sm-like protein LSm4, transcript variant X1	NW_015907176.1
LOC107781165	1192.16	0.0650049	0.127302	0.510635	0.609607	0.999087	uncharacterized LOC107781165, transcript variant X6	NW_015907177.1
LOC107781166	964.952	0.184365	0.149126	1.2363	0.216348	0.934054	uncharacterized LOC107781166, transcript variant X4	NW_015797909.1
LOC107781167	0.130307	-0.960117	4.08047	-0.235296	0.813979		keratin-associated protein 5-5-like	NW_015907178.1
LOC107781168	5630.79	0.0691778	0.0772537	0.895462	0.37054	0.978831	nuclear export mediator factor Nemf	NW_015907179.1
LOC107781169	3878.95	0.0835325	0.0930626	0.897594	0.369402	0.978831	DNA polymerase delta catalytic subunit-like	NW_015907179.1
LOC107781170	4.75368	0.405993	1.58127	0.256752	0.79737	0.999604	17.8 kDa class I heat shock protein-like	NW_015907191.1
LOC107781171	555.318	-0.097882	0.144939	-0.675333	0.499465	0.994174	uncharacterized LOC107781171	NW_015907196.1
LOC107781172	165.47	-0.481181	0.221665	-2.17076	0.0299496	0.510975	UDP-arabinose 4-epimerase 1-like	NW_015907200.1
LOC107781173	1962.83	-0.0103105	0.108268	-0.0952307	0.924132	0.999604	uncharacterized LOC107781173	NW_015907200.1
LOC107781174	565.169	-0.096317	0.131388	-0.733074	0.463513	0.990661	OTU domain-containing protein DDB_G0284757-like, transcript variant X2	NW_015907200.1
LOC107781175	5047.27	-0.0653277	0.0986857	-0.661978	0.507986	0.995421	heat shock 70 kDa protein 17-like	NW_015907200.1
LOC107781176	515.508	-0.0683717	0.162383	-0.421052	0.673717	0.999604	sugar transport protein 5-like, transcript variant X2	NW_015907201.1
LOC107781177	563.632	-0.0461912	0.130843	-0.353028	0.724068	0.999604	zinc finger AN1 and C2H2 domain-containing stress-associated protein 13-like, transcript variant X1	NW_015907203.1
LOC107781178	1610.2	0.185436	0.0810234	2.28867	0.0220986	0.440636	protein EFR3 homolog B-like, transcript variant X3	NW_015907203.1
LOC107781179	4478.32	-0.076346	0.125761	-0.607071	0.543804	0.998263	uncharacterized LOC107781179	NW_015907203.1
LOC107781180	488.361	0.00375726	0.175181	0.0214478	0.982888	0.999604		NW_015907203.1
LOC107781181	47312.1	-0.0135619	0.0769863	-0.176161	0.860168	0.999604	tubulin beta-8 chain-like	NW_015907208.1
LOC107781182	2071.95	0.505703	0.16615	3.04366	0.00233722	0.10786	uncharacterized LOC107781182	NW_015907208.1
LOC107781183	37.6785	0.0218865	0.419378	0.0521879	0.958379	0.999604	LRR receptor-like serine/threonine-protein kinase EFR	NW_015907208.1
LOC107781184	909.73	0.0718589	0.108339	0.663279	0.507152	0.995351	mitochondrial carrier protein MTM1-like	NW_015797909.1
LOC107781186	7.9433	-0.479589	0.912976	-0.525303	0.599373	0.998297	uncharacterized LOC107781186	NW_015907208.1
LOC107781187	9805.23	-0.0134554	0.0680709	-0.197667	0.843306	0.999604	heterogeneous nuclear ribonucleoprotein F-like, transcript variant X2	NW_015907210.1
LOC107781188	62453.2	-0.0792345	0.058931	-1.34453	0.178777	0.909968	HMG1/2-like protein	NW_015907210.1
LOC107781189	909.128	0.00918505	0.0995855	0.0922327	0.926513	0.999604	nucleoside-triphosphatase THEP1-like, transcript variant X1	NW_015907210.1
LOC107781190	7.80968	1.40883	0.885287	1.59139	0.111523	0.821413	uncharacterized LOC107781190	NW_015907210.1
LOC107781191	443.921	-0.142402	0.134064	-1.06219	0.288147	0.959179	WUSCHEL-related homeobox 13-like, transcript variant X3	NW_015907210.1
LOC107781193	1065.44	0.0177415	0.116349	0.152485	0.878804	0.999604	amino acid transporter ANTL1-like	NW_015907210.1
LOC107781194	414.364	0.0998473	0.176472	0.565797	0.571532	0.998263	probable serine/threonine-protein kinase Cx32, chloroplastic	NW_015907210.1
LOC107781195	2485.28	-0.0946682	0.130616	-0.724785	0.468584	0.991186	probable alkaline/neutral invertase B, transcript variant X1	NW_015907211.1
LOC107781198	3370.09	-0.000170783	0.0964825	-0.00177009	0.998588	0.99973	DNA repair protein RAD4-like	NW_015907213.1
LOC107781199	21095.6	-0.0967172	0.0883526	-1.09467	0.27366	0.95516	HMG-Y-related protein A-like	NW_015907213.1
LOC107781201	18.1765	0.351829	0.731807	0.480768	0.630682	0.999604		NW_015907222.1
LOC107781202	766.963	0.0401942	0.12327	0.326066	0.744375	0.999604	protein SMAX1-LIKE 3-like	NW_015907224.1
LOC107781204	2832.07	0.0401416	0.0802435	0.500247	0.616901	0.999531		NW_015907224.1
LOC107781205	1267.11	0.0252456	0.0954014	0.264625	0.791298	0.999604	RNA polymerase II transcription factor B subunit 2-like, transcript variant X1	NW_015907225.1
LOC107781206	5.17436	-0.598793	1.27612	-0.46923	0.638905	0.999604		NW_015907225.1
LOC107781207	404.465	0.0818731	0.254576	0.321605	0.747752	0.999604	tetraspanin-19-like, transcript variant X1	NW_015907225.1
LOC107781208	1432.65	-0.0183603	0.117707	-0.155983	0.876047	0.999604	E3 ubiquitin-protein ligase RNF8-like	NW_015907225.1
LOC107781209	336.839	-0.0180943	0.200084	-0.0904333	0.927943	0.999604		NW_015907225.1
LOC107781211	9984.16	-0.0605676	0.0711932	-0.850749	0.394909	0.981418	probable protein arginine N-methyltransferase 1.2	NW_015907228.1
LOC107781212	3993.94	0.0935397	0.0905466	1.03306	0.301578	0.964443	probable galacturonosyltransferase-like 7	NW_015797915.1
LOC107781213	10311.8	-0.0494097	0.0744643	-0.663535	0.506988	0.995351	splicing factor U2af large subunit B-like, transcript variant X1	NW_015907228.1
LOC107781214	146.907	-0.00530733	0.207261	-0.0256069	0.979571	0.999604		NW_015907228.1
LOC107781215	4.37016	-1.1909	1.27075	-0.937164	0.348674	0.975466		NW_015907228.1
LOC107781216	13602.4	-0.0191838	0.0713714	-0.268789	0.788092	0.999604	importin subunit alpha-2-like	NW_015907235.1
LOC107781217	5.92326	-0.262303	1.14929	-0.22823	0.819467	0.999604	proteasome subunit beta type-6-like	NW_015907235.1
LOC107781218	430.68	-0.10728	0.141016	-0.760763	0.446798	0.98807	GATA transcription factor 17-like	NW_015907235.1
LOC107781219	1958.65	-0.0197419	0.0867254	-0.227637	0.819928	0.999604	sufE-like protein 1, chloroplastic/mitochondrial	NW_015907236.1
LOC107781220	1705.58	-0.074683	0.123237	-0.606014	0.544506	0.998263	probable prolyl 4-hydroxylase 9, transcript variant X2	NW_015907237.1
LOC107781222	1565.94	0.00622951	0.119815	0.0519926	0.958535	0.999604	uncharacterized LOC107781222	NW_015907237.1
LOC107781223	8888.63	0.22369	0.0904163	2.474	0.0133609	0.33433	subtilisin-like protease SBT1.7	NW_015907237.1
LOC107781224	1431.27	0.0377646	0.100501	0.375763	0.707093	0.999604	molybdate-anion transporter-like, transcript variant X2	NW_015907237.1
LOC107781225	316.031	0.109654	0.199317	0.550147	0.582219	0.998263	ethylene-responsive transcription factor ABI4-like	NW_015907241.1
LOC107781226	548.03	-0.0858679	0.145243	-0.591201	0.554385	0.998263	NEP1-interacting protein-like 1	NW_015907248.1
LOC107781227	1008.32	0.0320638	0.13959	0.229699	0.818326	0.999604	phytoene dehydrogenase, chloroplastic/chromoplastic-like	NW_015907248.1
LOC107781228	104.464	-0.107761	0.330993	-0.32557	0.74475	0.999604	receptor-like protein kinase HERK 1, transcript variant X1	NW_015907248.1
LOC107781229	3152.57	0.0369607	0.0725265	0.509617	0.61032	0.999172	probable protein phosphatase 2C 60	NW_015907248.1
LOC107781230	34.4965	-0.0196495	0.507735	-0.0387004	0.969129	0.999604	LRR receptor-like serine/threonine-protein kinase EFR	NW_015797932.1
LOC107781233	1.61875	0.956796	2.52806	0.37847	0.705082		CASP-like protein PIMP1	NW_015907250.1
LOC107781234	814.646	-0.0919973	0.118967	-0.773302	0.439344	0.987093	reticulon-4-interacting protein 1 homolog, mitochondrial-like	NW_015907253.1
LOC107781235	2.25668	1.3084	1.70966	0.765297	0.444095		uncharacterized LOC107781235	NW_015907253.1
LOC107781236	3020.98	-0.0655327	0.145326	-0.450937	0.652035	0.999604		NW_015907255.1
LOC107781238	6546.57	0.0790778	0.0725964	1.08928	0.276031	0.955815	protein JASON-like	NW_015907261.1
LOC107781239	133.127	-0.151863	0.245769	-0.617907	0.536636	0.998263	protein EXORDIUM-like 7	NW_015797932.1
LOC107781240	24789	-0.0925318	0.0613434	-1.50842	0.131446	0.85598	40S ribosomal protein S6-like	NW_015907264.1
LOC107781241	3028.65	-0.00123395	0.0741393	-0.0166437	0.986721	0.999604	probable protein phosphatase 2C 60, transcript variant X1	NW_015907264.1
LOC107781242	1228.47	-0.028335	0.122771	-0.230795	0.817474	0.999604	SEC1 family transport protein SLY1-like	NW_015907265.1
LOC107781243	7719.54	0.0581303	0.0876579	0.66315	0.507234	0.995351	isocitrate dehydrogenase [NAD] regulatory subunit 1, mitochondrial-like	NW_015907265.1
LOC107781245	21.1527	-0.590287	0.60318	-0.978625	0.327765	0.969413	uncharacterized protein At1g04910-like	NW_015907265.1
LOC107781246	6248.14	-0.0570177	0.072102	-0.790792	0.429065	0.986844	serine/threonine-protein phosphatase PP2A-5 catalytic subunit	NW_015907267.1
LOC107781247	895.339	0.0582742	0.102111	0.570693	0.568208	0.998263	major facilitator superfamily domain-containing protein 12-like, transcript variant X5	NW_015907267.1
LOC107781248	15.1908	0.52041	0.671048	0.775518	0.438034	0.987093	probable LRR receptor-like serine/threonine-protein kinase At3g47570	NW_015797932.1
LOC107781249	79.1109	0.794109	0.429812	1.84757	0.0646642	0.691584	short-chain dehydrogenase reductase 3b-like	NW_015907267.1
LOC107781250	1.78717	1.89783	2.38525	0.795654	0.426233		probable F-box protein At1g14315	NW_015907269.1
LOC107781251	0.302257	1.74025	4.04906	0.42979	0.667348		non-specific lipid-transfer protein 3-like	NW_015907269.1
LOC107781252	1931.83	0.023641	0.0809425	0.292072	0.770232	0.999604		NW_015907272.1
LOC107781253	2271.78	-0.10962	0.104471	-1.04928	0.29405	0.961684	probable LRR receptor-like serine/threonine-protein kinase At1g06840, transcript variant X2	NW_015907272.1
LOC107781254	391.103	-0.45266	0.199476	-2.26925	0.0232533	0.452217	uncharacterized protein At4g22758-like, transcript variant X3	NW_015797936.1
LOC107781255	0.179719	-0.960117	4.08047	-0.235296	0.813979		uncharacterized LOC107781255	NW_015907276.1
LOC107781256	1013.88	-0.144317	0.3935	-0.366752	0.713804	0.999604	uncharacterized LOC107781256	NW_015907277.1
LOC107781257	1.7398	0.435116	2.11196	0.206024	0.836772		LRR receptor-like serine/threonine-protein kinase GSO1	NW_015907277.1
LOC107781258	94.2764	0.819798	0.28878	2.83883	0.00452786	0.16846	uclacyanin-3-like	NW_015907282.1
LOC107781259	159.984	-0.229174	0.263403	-0.870053	0.384272	0.980927		NW_015907282.1
LOC107781262	488.918	0.00719624	0.123633	0.0582066	0.953584	0.999604		NW_015907297.1
LOC107781263	1348.75	-0.0443676	0.0953305	-0.465408	0.641639	0.999604	probable helicase CHR10, transcript variant X1	NW_015907297.1
LOC107781264	16.426	0.493503	0.608882	0.810506	0.417649	0.985329	probable 2-oxoglutarate-dependent dioxygenase AOP1, transcript variant X3	NW_015907297.1
LOC107781265	452.523	0.0972101	0.152166	0.638843	0.522925	0.996739	uncharacterized LOC107781265	NW_015907297.1
LOC107781267	34.584	-0.612401	0.533224	-1.14849	0.250768	0.948994	probable 2-oxoglutarate-dependent dioxygenase AOP1.2	NW_015907297.1
LOC107781268	5251.97	0.0329956	0.0772697	0.427018	0.669366	0.999604	uncharacterized LOC107781268, transcript variant X2	NW_015907298.1
LOC107781269	67.9419	0.47899	0.397037	1.20641	0.227659	0.940571	uncharacterized LOC107781269	NW_015907298.1
LOC107781270	3.66646	1.44959	1.41876	1.02173	0.30691	0.964763	BTB/POZ domain-containing protein At3g22104-like	NW_015907298.1
LOC107781272	1488.23	0.0480531	0.114314	0.42036	0.674222	0.999604	protein PLASTID MOVEMENT IMPAIRED 2-like	NW_015907302.1
LOC107781273	1451.25	0.16922	0.085181	1.98659	0.0469678	0.611121	uncharacterized LOC107781273	NW_015907302.1
LOC107781274	11.8757	0.327025	0.791359	0.413245	0.679427	0.999604	indole-3-acetaldehyde oxidase-like	NW_015907307.1
LOC107781275	29.1946	0.454435	0.513835	0.8844	0.37648	0.979924	ras-related protein RABA4d-like	NW_015797941.1
LOC107781276	2.6639	-0.415941	1.45576	-0.28572	0.775093		probable LRR receptor-like serine/threonine-protein kinase At3g47570	NW_015907309.1
LOC107781278	0.693666	-0.320231	3.74061	-0.0856094	0.931777		uncharacterized LOC107781278	NW_015907314.1
LOC107781279	2745.09	-0.00472272	0.0802607	-0.0588423	0.953078	0.999604	ATP-citrate synthase alpha chain protein 1-like	NW_015907315.1
LOC107781281	1514.7	-0.0666277	0.0914301	-0.728728	0.466168	0.991117	uncharacterized LOC107781281	NW_015907324.1
LOC107781283	2.23113	-0.402134	1.68661	-0.238427	0.81155		uncharacterized LOC107781283	NW_015907325.1
LOC107781285	83.5612	0.798615	0.337234	2.36813	0.0178782	0.394691		NW_015797941.1
LOC107781286	2061.28	0.0758498	0.0890731	0.851545	0.394466	0.981418	phospholipase SGR2-like	NW_015907325.1
LOC107781287	4642.62	-0.0521782	0.0752121	-0.693748	0.48784	0.994174	probable sugar phosphate/phosphate translocator At3g17430	NW_015907331.1
LOC107781288	2221.4	-0.00456072	0.0875111	-0.0521159	0.958436	0.999604	uncharacterized LOC107781288, transcript variant X1	NW_015907331.1
LOC107781289	13.7076	1.01424	0.8438	1.20199	0.229368	0.941008	proline-rich receptor-like protein kinase PERK14, transcript variant X2	NW_015907331.1
LOC107781290	11150.6	0.0154067	0.0820902	0.18768	0.851127	0.999604	serine carboxypeptidase-like 25, transcript variant X2	NW_015907331.1
LOC107781291	0.604514	2.73155	3.979	0.686492	0.492403		F-box/kelch-repeat protein At3g06240-like	NW_015788271.1
LOC107781292	1315.48	0.08004	0.111538	0.717602	0.473002	0.992378	pentatricopeptide repeat-containing protein At5g65560-like, transcript variant X2	NW_015797950.1
LOC107781293	1014.64	0.0757928	0.107793	0.703134	0.481972	0.993682	exocyst complex component EXO70B1-like	NW_015907331.1
LOC107781294	3244.91	0.0337014	0.10516	0.320477	0.748607	0.999604	uncharacterized LOC107781294	NW_015907331.1
LOC107781295	1108.31	0.724821	0.827266	0.876164	0.380941	0.980789	beta-glucosidase-like SFR2, chloroplastic	NW_015907332.1
LOC107781296	148.893	0.298489	0.267149	1.11731	0.26386	0.951238		NW_015907332.1
LOC107781297	7408.49	-0.0925391	0.0773395	-1.19653	0.231489	0.941225	peptidyl-prolyl cis-trans isomerase CYP19-3-like	NW_015907335.1
LOC107781298	6837.38	-0.0532622	0.0867451	-0.614009	0.53921	0.998263	uncharacterized LOC107781298	NW_015907335.1
LOC107781299	13181.1	0.0619446	0.0615163	1.00696	0.313953	0.965907	calcium-transporting ATPase 4, endoplasmic reticulum-type-like	NW_015907339.1
LOC107781300	1.43243	2.02759	2.24239	0.904211	0.365883		chitinase 1-like	NW_015907339.1
LOC107781302	0.177268	0.963436	4.08047	0.236109	0.813348		uncharacterized LOC107781302	NW_015907344.1
LOC107781303	9.52538	-0.438193	0.950826	-0.460855	0.644902	0.999604	probable aspartic protease At2g35615	NW_015907344.1
LOC107781305	196.577	0.059037	0.200913	0.293843	0.768878	0.999604	protein MIZU-KUSSEI 1-like	NW_015907346.1
LOC107781306	0.562872	0.155707	4.01611	0.0387707	0.969073		MADS-box transcription factor 23-like	NW_015907346.1
LOC107781307	1266.45	-0.190316	0.113007	-1.68411	0.0921613	0.778389	uncharacterized LOC107781307	NW_015907348.1
LOC107781308	351.855	-0.137371	0.150752	-0.91124	0.362169	0.978831	DNA ligase 1-like	NW_015907349.1
LOC107781310	6.16723	-1.47828	1.18382	-1.24874	0.21176	0.931112		NW_015907349.1
LOC107781311	4690.89	0.111599	0.0961642	1.16051	0.245843	0.946936	calcium uniporter protein 2, mitochondrial-like	NW_015907351.1
LOC107781314	179.756	-0.239305	0.238015	-1.00542	0.314694	0.966316	uncharacterized LOC107781314	NW_015907351.1
LOC107781316	1414.38	-0.0366691	0.0933177	-0.392949	0.694357	0.999604	probable polyamine transporter At1g31830, transcript variant X1	NW_015907355.1
LOC107781317	2.06739	4.49943	2.48597	1.80993	0.0703073			NW_015907356.1
LOC107781318	2283.8	0.0376061	0.0802328	0.468712	0.639276	0.999604	putative GPI-anchored protein PB15E9.01c	NW_015907358.1
LOC107781319	481.545	-0.00624108	0.159305	-0.0391769	0.968749	0.999604		NW_015907362.1
LOC107781320	1297.13	0.0665682	0.101133	0.658226	0.510393	0.996224	protein YLS9-like	NW_015907364.1
LOC107781321	87.4433	0.0626094	0.271489	0.230615	0.817614	0.999604	UPF0481 protein At3g47200-like	NW_015907368.1
LOC107781322	2303.36	-0.0444004	0.0917379	-0.483992	0.628391	0.999604	ERAD-associated E3 ubiquitin-protein ligase HRD1B-like, transcript variant X1	NW_015797952.1
LOC107781323	1249.09	0.0076919	0.0964691	0.0797343	0.936449	0.999604	protein RER1A-like	NW_015907368.1
LOC107781326	3047.22	-0.0256158	0.0750125	-0.341487	0.732737	0.999604	G-type lectin S-receptor-like serine/threonine-protein kinase At1g34300	NW_015907369.1
LOC107781327	6684.01	-0.051444	0.0910833	-0.564801	0.572209	0.998263	DNA-directed RNA polymerases II, IV and V subunit 12	NW_015907369.1
LOC107781328	1205.01	0.100776	0.0956461	1.05363	0.292052	0.960774	pentatricopeptide repeat-containing protein At2g13420, mitochondrial-like	NW_015907369.1
LOC107781329	727.893	0.0715929	0.111683	0.641034	0.521501	0.996578	secretion-regulating guanine nucleotide exchange factor-like	NW_015907369.1
LOC107781330	1837.55	0.27532	0.114642	2.40156	0.0163251	0.37653	uncharacterized LOC107781330	NW_015907369.1
LOC107781331	18264.5	0.0884508	0.10705	0.82626	0.408657	0.984043	chlorophyll a-b binding protein 8, chloroplastic-like	NW_015907369.1
LOC107781332	674.536	-0.0120913	0.13526	-0.0893929	0.92877	0.999604	ras-related protein RABB1c-like	NW_015907369.1
LOC107781333	0.865129	1.14013	3.4489	0.330576	0.740965		CASP-like protein 2A1	NW_015907369.1
LOC107781334	3203.86	-0.0571591	0.104352	-0.547751	0.583863	0.998263	ubiquitin-conjugating enzyme E2 28-like, transcript variant X2	NW_015907371.1
LOC107781335	107.574	0.0545767	0.418711	0.130345	0.896294	0.999604	arabinogalactan peptide 20-like	NW_015907371.1
LOC107781336	2.36882	2.23763	2.16233	1.03483	0.30075			NW_015907371.1
LOC107781337	0.130307	-0.960117	4.08047	-0.235296	0.813979		uncharacterized LOC107781337	NW_015797953.1
LOC107781338	3344.23	-0.0161025	0.0804714	-0.200103	0.8414	0.999604	tankyrase-like	NW_015907374.1
LOC107781339	624.967	0.0497146	0.133328	0.372875	0.709242	0.999604	pentatricopeptide repeat-containing protein At1g02060, chloroplastic-like	NW_015907376.1
LOC107781340	17.047	0.129913	0.73349	0.177116	0.859417	0.999604	cell division cycle 20.5, cofactor of APC complex-like	NW_015907376.1
LOC107781341	11171.1	-0.10603	0.0631308	-1.67953	0.0930486	0.781513	translocase of chloroplast 34-like	NW_015907376.1
LOC107781342	5299.4	0.0975891	0.0853167	1.14385	0.252688	0.950115	serine/arginine repetitive matrix protein 2-like, transcript variant X6	NW_015907376.1
LOC107781343	2334.07	-0.130283	0.0806754	-1.6149	0.106332	0.811908	diphthamide biosynthesis protein 2-like	NW_015797953.1
LOC107781344	10911.8	0.00673885	0.0652376	0.103297	0.917727	0.999604	uncharacterized LOC107781344	NW_015907376.1
LOC107781345	1.33403	-1.49267	2.60664	-0.572641	0.566888			NW_015787240.1
LOC107781346	502.964	-0.525077	0.200979	-2.6126	0.00898559	0.261279	anthocyanidin 3-O-glucosyltransferase-like	NW_015787339.1
LOC107781348	609.564	-0.0218397	0.129265	-0.168954	0.865833	0.999604	uncharacterized LOC107781348, transcript variant X1	NW_015907384.1
LOC107781349	1862.29	0.119734	0.118321	1.01194	0.311567	0.964763	PLASMODESMATA CALLOSE-BINDING PROTEIN 5-like, transcript variant X4	NW_015907391.1
LOC107781350	3141.24	-0.0389029	0.0764593	-0.508806	0.610888	0.999297	multiprotein-bridging factor 1b-like	NW_015907393.1
LOC107781351	0.995923	0.680227	3.29888	0.206199	0.836635		putative protein TPRXL	NW_015907394.1
LOC107781352	0.343346	1.89963	4.03442	0.470857	0.637743		protein TAP1-like	NW_015907394.1
LOC107781353	1307.32	0.0517592	0.0941038	0.550023	0.582304	0.998263	uncharacterized LOC107781353	NW_015907402.1
LOC107781354	0.302257	1.74025	4.04906	0.42979	0.667348			NW_015907403.1
LOC107781355	2.85967	2.84635	2.10529	1.352	0.176375		auxin-responsive protein SAUR68-like	NW_015797955.1
LOC107781356	95.9955	1.20364	0.33232	3.62194	0.000292405	0.0214569		NW_015907404.1
LOC107781357	27.0158	-0.297316	0.545036	-0.545498	0.585411	0.998263	LRR receptor-like serine/threonine-protein kinase EFR, transcript variant X2	NW_015907404.1
LOC107781358	203.78	-0.571045	0.273089	-2.09106	0.0365231	0.552214	protein EXORDIUM-like 7	NW_015907404.1
LOC107781359	1869.75	0.0233108	0.093536	0.249218	0.803192	0.999604	probable LRR receptor-like serine/threonine-protein kinase At3g47570	NW_015907404.1
LOC107781360	58.1399	0.00990645	0.387861	0.0255412	0.979623	0.999604		NW_015907404.1
LOC107781361	2.39763	0.522389	2.22216	0.235082	0.814145		probable LRR receptor-like serine/threonine-protein kinase At3g47570	NW_015907404.1
LOC107781362	1.06361	3.53158	3.66093	0.964669	0.334711		leucine-rich repeat receptor-like protein kinase PEPR2	NW_015907404.1
LOC107781363	46.6532	-1.60291	0.518147	-3.09355	0.0019778	0.0970605		NW_015907404.1
LOC107781365	47.5136	-0.859537	0.557899	-1.54067	0.123398	0.846551	auxin-responsive protein SAUR66-like	NW_015797955.1
LOC107781366	2470.55	-0.0512674	0.0862782	-0.594211	0.552371	0.998263	uncharacterized LOC107781366	NW_015907405.1
LOC107781368	1408.06	0.152839	0.0906643	1.68576	0.0918411	0.777978	calcineurin B-like protein 3, transcript variant X1	NW_015907409.1
LOC107781369	2582.44	0.0790185	0.0919111	0.859727	0.38994	0.980993	phosphoglucomutase, cytoplasmic-like	NW_015907411.1
LOC107781370	4125.18	0.109256	0.0913554	1.19594	0.23172	0.941225	myosin-6-like	NW_015907412.1
LOC107781371	3004.75	-0.0192085	0.0741845	-0.258928	0.795691	0.999604	probable serine/threonine-protein kinase Cx32, chloroplastic, transcript variant X1	NW_015907412.1
LOC107781372	1290.48	-0.217273	0.112225	-1.93605	0.0528622	0.644914	FAD-dependent urate hydroxylase-like	NW_015907414.1
LOC107781373	0.302257	1.74025	4.04906	0.42979	0.667348		potassium transporter 5-like	NW_015788272.1
LOC107781374	4.12823	-0.0221035	1.4198	-0.015568	0.987579	0.999604	auxin-responsive protein SAUR68-like	NW_015797955.1
LOC107781375	9.28432	1.00403	0.98562	1.01868	0.308356	0.964763	uncharacterized LOC107781375, transcript variant X3	NW_015907415.1
LOC107781376	459.538	0.164715	0.146585	1.12368	0.261147	0.951021	GDP-mannose transporter GONST2-like	NW_015907419.1
LOC107781377	94.9577	0.323434	0.283247	1.14188	0.253504	0.950115		NW_015907419.1
LOC107781378	78.7026	-0.109278	0.318121	-0.34351	0.731215	0.999604	uncharacterized LOC107781378	NW_015907421.1
LOC107781379	6466.63	-0.109296	0.0985053	-1.10955	0.267195	0.953497	enoyl-[acyl-carrier-protein] reductase [NADH] 2, chloroplastic-like	NW_015907422.1
LOC107781380	1571.45	-0.0245471	0.0921707	-0.266322	0.789991	0.999604	non-structural maintenance of chromosomes element 4 homolog A-like, transcript variant X1	NW_015907422.1
LOC107781382	0.603961	0.313247	3.92048	0.0799003	0.936317			NW_015907424.1
LOC107781383	7.99754	0.315766	0.967316	0.326435	0.744095	0.999604	pleiotropic drug resistance protein 1-like	NW_015907427.1
LOC107781385	62.9718	-0.523599	0.436879	-1.1985	0.230724	0.941115	serine/threonine-protein kinase STY46-like, transcript variant X1	NW_015907428.1
LOC107781386	3.01196	-0.36418	1.7957	-0.202806	0.839286			NW_015907428.1
LOC107781387	334.006	-0.232969	0.172948	-1.34705	0.177965	0.909537		NW_015907430.1
LOC107781388	483.162	-0.288068	0.154912	-1.85956	0.0629474	0.684963	putative amidase C869.01, transcript variant X2	NW_015907430.1
LOC107781389	752.239	0.0628158	0.12113	0.518584	0.604051	0.998297	3-methyl-2-oxobutanoate hydroxymethyltransferase 1, mitochondrial-like	NW_015907430.1
LOC107781391	944.252	-0.0955256	0.115329	-0.828286	0.407508	0.983991	probable mitochondrial import receptor subunit TOM20, transcript variant X4	NW_015907436.1
LOC107781392	11.4451	1.07993	0.782916	1.37937	0.16778	0.900796	auxin-responsive protein SAUR66-like	NW_015797955.1
LOC107781393	801.377	-0.0251413	0.109836	-0.228898	0.818948	0.999604		NW_015907443.1
LOC107781394	28.9757	-0.635453	0.521466	-1.21859	0.223	0.938175	uncharacterized mitochondrial protein AtMg00300-like	NW_015907443.1
LOC107781395	5945.56	-0.0309948	0.0755635	-0.410182	0.681673	0.999604	uncharacterized LOC107781395	NW_015907445.1
LOC107781397	208.005	0.157261	0.640095	0.245684	0.805927	0.999604	nodulation-signaling pathway 1 protein-like	NW_015907447.1
LOC107781398	1717.86	-0.00859297	0.0862753	-0.0995995	0.920662	0.999604	mitochondrial ubiquitin ligase activator of NFKB 1-like	NW_015907447.1
LOC107781399	906.404	0.256549	0.360409	0.711827	0.476572	0.99267	auxin-binding protein ABP19a-like	NW_015907447.1
LOC107781400	959.785	-0.0904069	0.0971143	-0.930933	0.351888	0.976334	ubiquitin-like protein ATG12, transcript variant X3	NW_015907447.1
LOC107781401	1.10048	0.888656	3.2061	0.277177	0.781644		auxin-responsive protein SAUR68-like	NW_015797955.1
LOC107781403	19273.1	0.0391644	0.0629563	0.622088	0.533884	0.998263	eukaryotic translation initiation factor-like, transcript variant X1	NW_015907449.1
LOC107781404	406.381	0.0138975	0.152865	0.0909133	0.927561	0.999604	disease resistance protein TAO1-like	NW_015907450.1
LOC107781405	2619.45	-0.0597468	0.0850269	-0.702681	0.482254	0.993682	uncharacterized LOC107781405	NW_015907455.1
LOC107781406	1.29339	-2.65623	2.67062	-0.994613	0.319924		uncharacterized LOC107781406, transcript variant X2	NW_015907458.1
LOC107781407	5829.91	-0.0345376	0.080664	-0.428166	0.66853	0.999604	myosin-15-like	NW_015797959.1
LOC107781408	115.543	0.0937297	0.265369	0.353205	0.723935	0.999604		NW_015907460.1
LOC107781409	1242.91	-0.129591	0.102943	-1.25887	0.208078	0.928464	uncharacterized LOC107781409	NW_015907460.1
LOC107781410	3304.7	0.0218035	0.0941783	0.231513	0.816916	0.999604	selT-like protein	NW_015907464.1
LOC107781411	1431.22	0.0703245	0.117802	0.596974	0.550524	0.998263	uncharacterized LOC107781411, transcript variant X1	NW_015907464.1
LOC107781412	11.5363	0.416586	0.926976	0.449403	0.653141	0.999604	transcription factor TGA6-like	NW_015907464.1
LOC107781413	3.25074	-1.15719	1.36702	-0.846507	0.39727	0.98179	uncharacterized LOC107781413	NW_015907464.1
LOC107781414	2769.08	-0.100682	0.116213	-0.866354	0.386296	0.980993	translation machinery-associated protein 22-like	NW_015907466.1
LOC107781415	8890.28	0.00104278	0.0923215	0.011295	0.990988	0.999604	cellulose synthase-like protein D5	NW_015907468.1
LOC107781416	1280.53	-0.126939	0.108489	-1.17007	0.241975	0.946936	protein DEHYDRATION-INDUCED 19 homolog 3-like, transcript variant X1	NW_015907468.1
LOC107781417	575.576	0.0642802	0.219211	0.293234	0.769343	0.999604	uncharacterized LOC107781417	NW_015797959.1
LOC107781418	1061.58	-0.0900543	0.100058	-0.900017	0.368111	0.978831	uncharacterized LOC107781418	NW_015907468.1
LOC107781420	0.497962	0.778474	4.04906	0.19226	0.847538			NW_015907468.1
LOC107781421	7.42049	-0.242937	1.07075	-0.226883	0.820514	0.999604	COBRA-like protein 7	NW_015907468.1
LOC107781429	1780.23	-0.291541	0.163915	-1.77861	0.0753029	0.732661	probable isoaspartyl peptidase/L-asparaginase 2	NW_015907486.1
LOC107781430	100094	-0.586403	0.271856	-2.15704	0.0310027	0.516316	wound-induced proteinase inhibitor 2-like	NW_015907487.1
LOC107781431	3490.06	0.0754121	0.0767825	0.982153	0.326024	0.969413	probable sugar phosphate/phosphate translocator At5g04160	NW_015907488.1
LOC107781432	686.771	0.366728	0.119588	3.06659	0.00216518	0.102733	putative calcium-transporting ATPase 11, plasma membrane-type, transcript variant X2	NW_015907488.1
LOC107781433	1789.26	-0.187167	0.105746	-1.76996	0.0767331	0.736126	uncharacterized LOC107781433	NW_015907489.1
LOC107781434	3449.3	-0.0233226	0.0925718	-0.251941	0.801087	0.999604	uncharacterized LOC107781434	NW_015907493.1
LOC107781436	7778.17	-0.00826236	0.0902383	-0.0915616	0.927046	0.999604	ATP phosphoribosyltransferase 2, chloroplastic-like	NW_015907494.1
LOC107781437	9892.71	-0.0870895	0.0605692	-1.43785	0.150476	0.883871	ribosome biogenesis protein BOP1 homolog, transcript variant X1	NW_015907494.1
LOC107781438	1318	-0.0349815	0.0959466	-0.364594	0.715415	0.999604	nifU-like protein 2, chloroplastic	NW_015907494.1
LOC107781439	278.631	-0.0179574	0.192326	-0.0933697	0.92561	0.999604	WEB family protein At1g75720-like	NW_015907494.1
LOC107781441	1185.47	0.0618707	0.0948677	0.652179	0.514286	0.996563	derlin-1-like	NW_015907495.1
LOC107781442	11.7906	0.023821	0.775012	0.0307363	0.97548	0.999604	exocyst complex component EXO70A1-like	NW_015907496.1
LOC107781444	1.10538	-1.08247	2.78607	-0.38853	0.697624		uncharacterized LOC107781444	NW_015797969.1
LOC107781447	314.202	-0.133761	0.164812	-0.811599	0.417022	0.985309		NW_015907505.1
LOC107781448	2175.61	-0.0983957	0.0957225	-1.02793	0.303985	0.964722	WAT1-related protein At4g19185-like, transcript variant X2	NW_015907508.1
LOC107781449	59.3305	0.251032	0.344506	0.728674	0.466201	0.991117		NW_015907509.1
LOC107781452	3488.68	0.169307	0.100144	1.69064	0.0909048	0.775873	lysine-specific demethylase JMJ25-like	NW_015907521.1
LOC107781453	18314.5	-0.113461	0.0923143	-1.22907	0.219045	0.935674	gibberellin-regulated protein 6-like	NW_015907523.1
LOC107781454	33.1951	0.492625	0.506196	0.973191	0.330459	0.970948	extensin-2-like	NW_015907524.1
LOC107781455	50.3456	0.872955	0.477028	1.82999	0.0672519	0.700525	extensin-2-like	NW_015907524.1
LOC107781457	8397.11	0.154836	0.0712264	2.17386	0.0297159	0.508913	glucan endo-1,3-beta-glucosidase 11-like	NW_015907531.1
LOC107781458	52.1085	0.103418	0.396434	0.26087	0.794193	0.999604	uncharacterized LOC107781458	NW_015907535.1
LOC107781459	2259.11	0.145225	0.0914077	1.58876	0.112115	0.823179	probable 18S rRNA (guanine-N(7))-methyltransferase	NW_015907535.1
LOC107781460	5.67348	-5.95391	1.64891	-3.61082	0.000305234	0.0221886	G-type lectin S-receptor-like serine/threonine-protein kinase CES101, transcript variant X1	NW_015907538.1
LOC107781461	1962.65	-11.5306	0.729547	-15.8051	2.86851e-56	4.45643e-53	probable histone H2A variant 3	NW_015907538.1
LOC107781462	287.211	-11.6124	1.18883	-9.76795	1.54554e-22	9.03644e-20	heme-binding-like protein At3g10130, chloroplastic, transcript variant X1	NW_015907538.1
LOC107781463	1.04246	-3.52337	3.66746	-0.960713	0.336696		putative disease resistance protein At1g59780	NW_015907538.1
LOC107781464	1.35395	-3.86809	2.94861	-1.31183	0.189576		3-ketoacyl-CoA synthase 11-like	NW_015907538.1
LOC107781465	0.260615	-1.58277	4.06245	-0.38961	0.696825			NW_015907538.1
LOC107781467	3633.17	-0.0334076	0.0818912	-0.407951	0.68331	0.999604	GDT1-like protein 2, chloroplastic	NW_015907541.1
LOC107781468	1218.09	-0.0101676	0.113726	-0.0894049	0.92876	0.999604	beta-glucuronosyltransferase GlcAT14A-like	NW_015907541.1
LOC107781469	202.389	0.376019	0.212966	1.76563	0.0774578	0.73813	phragmoplast orienting kinesin-1-like	NW_015797969.1
LOC107781470	3.13798	-0.652308	1.83264	-0.35594	0.721886	0.999604	F-box/kelch-repeat protein At3g23880-like	NW_015907541.1
LOC107781471	1.70631	-3.0967	2.22148	-1.39398	0.163324		serine/threonine-protein phosphatase 7 long form homolog	NW_015907544.1
LOC107781472	4369.65	0.0281384	0.0714148	0.394013	0.693571	0.999604	uncharacterized LOC107781472, transcript variant X1	NW_015907548.1
LOC107781474	439.371	0.492217	0.203947	2.41346	0.0158019	0.369879	two-component response regulator ORR9-like	NW_015907562.1
LOC107781475	4127.36	-0.029095	0.0800941	-0.363261	0.71641	0.999604	cystathionine beta-lyase, chloroplastic-like, transcript variant X1	NW_015907562.1
LOC107781476	454.233	0.015985	0.135196	0.118235	0.905881	0.999604	uncharacterized LOC107781476, transcript variant X1	NW_015907562.1
LOC107781477	1043.42	0.38426	0.117137	3.28042	0.00103651	0.0586477	uncharacterized LOC107781477	NW_015797976.1
LOC107781478	6790.29	0.0533168	0.0623771	0.85475	0.39269	0.981146	condensin complex subunit 1-like	NW_015907562.1
LOC107781479	26.0096	-1.48457	0.74328	-1.99733	0.0457896	0.60407		NW_015907562.1
LOC107781480	1201.08	0.0149572	0.114767	0.130327	0.896307	0.999604	derlin-1-like	NW_015907564.1
LOC107781481	617.893	-0.0948247	0.134347	-0.705817	0.480302	0.993682	probable E3 ubiquitin-protein ligase BAH1-like 1	NW_015907565.1
LOC107781482	360.751	0.373537	0.149131	2.50476	0.0122535	0.31799	putative uncharacterized protein DDB_G0271982, transcript variant X2	NW_015907566.1
LOC107781483	619.714	0.0939317	0.145173	0.647031	0.517612	0.996563		NW_015797976.1
LOC107781484	0.823486	-0.798755	3.49555	-0.228506	0.819253			NW_015907568.1
LOC107781485	282.127	-0.87344	0.282938	-3.08704	0.00202161	0.0980597	transcription factor bHLH93-like	NW_015907579.1
LOC107781486	3264.71	-0.0983365	0.0847361	-1.1605	0.245844	0.946936	EKC/KEOPS complex subunit bud32-like, transcript variant X1	NW_015907580.1
LOC107781487	340.747	0.0128956	0.158202	0.0815135	0.935034	0.999604	uncharacterized LOC107781487	NW_015907580.1
LOC107781488	3236.04	-0.11728	0.120727	-0.971446	0.331326	0.971709	sulfate transporter 3.1-like	NW_015907580.1
LOC107781489	4420.91	-0.0711627	0.0855723	-0.831609	0.40563	0.983991	proteasome subunit alpha type-3-like	NW_015797976.1
LOC107781490	1086	-0.166369	0.106983	-1.5551	0.119923	0.837589	putative nuclease HARBI1, transcript variant X2	NW_015907580.1
LOC107781491	1.52075	4.04976	2.37304	1.70657	0.0879024			NW_015907581.1
LOC107781493	345.524	-0.0909941	0.141069	-0.645031	0.518907	0.996563	probable galactinol--sucrose galactosyltransferase 2, transcript variant X2	NW_015907590.1
LOC107781494	1153	0.0410355	0.0991801	0.413747	0.679059	0.999604	calcium-dependent protein kinase 32-like	NW_015907590.1
LOC107781495	1844.36	0.0718536	0.0817448	0.878998	0.379402	0.980423	zinc finger CCCH domain-containing protein 30-like	NW_015907592.1
LOC107781496	935.909	0.493266	0.160894	3.06578	0.00217103	0.10292	protein DETOXIFICATION 40-like	NW_015907593.1
LOC107781497	162.925	-0.368533	0.233256	-1.57995	0.114119	0.827385	probable folate-biopterin transporter 3, transcript variant X1	NW_015797978.1
LOC107781498	505.112	-0.0501888	0.162411	-0.309023	0.757304	0.999604		NW_015907594.1
LOC107781499	1315.07	-0.206723	0.0962534	-2.1477	0.0317376	0.521398	uncharacterized protein At1g51745-like, transcript variant X1	NW_015907594.1
LOC107781501	1630.59	-0.138928	0.0845388	-1.64336	0.100308	0.798568	enoyl-CoA hydratase 2, peroxisomal-like, transcript variant X1	NW_015907600.1
LOC107781502	653.605	-0.15881	0.189356	-0.838689	0.401644	0.98296	prolyl endopeptidase-like, transcript variant X1	NW_015907600.1
LOC107781503	1376.39	-0.0186744	0.0887519	-0.210411	0.833347	0.999604	putative tRNA pseudouridine synthase Pus10	NW_015907600.1
LOC107781504	973.177	0.0340018	0.12207	0.278543	0.780595	0.999604	SRSF protein kinase 1-like	NW_015907602.1
LOC107781505	2362.6	0.115015	0.0916778	1.25455	0.209641	0.929736	epidermal growth factor receptor substrate 15-like	NW_015907602.1
LOC107781506	116.529	-0.213498	0.246052	-0.867696	0.385561	0.980993	amino acid transporter ANTL2-like	NW_015907602.1
LOC107781507	0.310027	-1.76766	4.04738	-0.436742	0.662298		uncharacterized LOC107781507	NW_015907603.1
LOC107781509	1534.14	0.0608937	0.0961928	0.633039	0.526708	0.997371	aspartyl protease family protein At5g10770-like	NW_015797978.1
LOC107781510	2.64726	2.83343	1.99379	1.42113	0.155279		pectin acetylesterase 8-like	NW_015907606.1
LOC107781511	733.913	0.149817	0.107629	1.39197	0.16393	0.898155	probable polyol transporter 4	NW_015907610.1
LOC107781513	27534.7	0.12502	0.090354	1.38367	0.16646	0.900796	plasma membrane ATPase 2	NW_015907612.1
LOC107781516	1062.52	0.0394468	0.11581	0.340616	0.733393	0.999604	uncharacterized LOC107781516	NW_015907622.1
LOC107781517	145.847	0.117113	0.215929	0.542365	0.587567	0.998263	microtubule-associated protein 1B-like, transcript variant X1	NW_015907622.1
LOC107781518	443.464	-0.0748563	0.172047	-0.435093	0.663495	0.999604	AP2-like ethylene-responsive transcription factor At1g16060	NW_015797978.1
LOC107781519	148.202	-0.506909	0.88462	-0.573024	0.566628	0.998263		NW_015907622.1
LOC107781521	786.693	0.0768764	0.126346	0.60846	0.542882	0.998263	serine/threonine-protein kinase MHK-like, transcript variant X3	NW_015907624.1
LOC107781522	361.718	-0.485949	0.20789	-2.33753	0.0194118	0.412795	anthocyanidin 3-O-glucosyltransferase-like	NW_015907624.1
LOC107781523	1.18062	1.38394	2.25329	0.614185	0.539093		uncharacterized LOC107781523, transcript variant X4	NW_015907630.1
LOC107781525	3702.42	-0.0771166	0.0732767	-1.0524	0.292615	0.960774	tubby-like protein 8, transcript variant X2	NW_015797978.1
LOC107781526	6730.33	-0.265705	0.0960887	-2.76521	0.00568867	0.195279	glycine-rich protein 3-like	NW_015907630.1
LOC107781527	224.302	0.0273664	0.199672	0.137057	0.890986	0.999604	glucan endo-1,3-beta-glucosidase 12-like	NW_015907631.1
LOC107781529	0.702785	-0.0581825	3.7239	-0.0156241	0.987534		AT-hook motif nuclear-localized protein 16-like	NW_015907631.1
LOC107781530	19.0005	0.231659	0.561701	0.412424	0.680028	0.999604		NW_015907631.1
LOC107781531	569.926	-0.0783836	0.16845	-0.465323	0.6417	0.999604	abscisic acid 8'-hydroxylase 4-like	NW_015907633.1
LOC107781532	15.6193	1.03382	0.910745	1.13513	0.256319	0.950689	NAC transcription factor 29-like	NW_015907634.1
LOC107781533	4034.89	-0.012566	0.0693549	-0.181184	0.856223	0.999604	putative cyclin-B3-1, transcript variant X5	NW_015907635.1
LOC107781534	13809.2	0.0362907	0.0778265	0.466302	0.640999	0.999604	ATP sulfurylase 1, chloroplastic-like	NW_015907636.1
LOC107781535	2.21925	1.59773	1.89564	0.842844	0.399316		uncharacterized LOC107781535	NW_015907640.1
LOC107781536	0.661696	-0.215226	3.79882	-0.0566559	0.954819			NW_015788272.1
LOC107781537	5856	0.102618	0.07119	1.44147	0.149452	0.883797	FRIGIDA-like protein 3	NW_015907646.1
LOC107781538	532.842	0.0298521	0.150424	0.198454	0.84269	0.999604	probably inactive leucine-rich repeat receptor-like protein kinase At5g48380, transcript variant X1	NW_015907646.1
LOC107781539	3349.25	0.0068082	0.0841499	0.0809056	0.935517	0.999604	uncharacterized LOC107781539	NW_015797978.1
LOC107781540	2.47877	1.23714	1.94778	0.635154	0.525328		uncharacterized LOC107781540	NW_015907646.1
LOC107781541	0.536707	-0.995464	4.03038	-0.24699	0.804916		uncharacterized LOC107781541	NW_015907646.1
LOC107781544	48.1169	-0.704245	0.473047	-1.48874	0.136555	0.863898	uncharacterized LOC107781544	NW_015907649.1
LOC107781545	1709.53	0.126007	0.107876	1.16807	0.242777	0.946936	F-box protein PP2-A15-like	NW_015907649.1
LOC107781546	23428.2	-0.0949159	0.116122	-0.817378	0.413712	0.984516	60S ribosomal protein L24-like	NW_015907649.1
LOC107781547	518.218	0.135854	0.165059	0.82306	0.410474	0.984454	probable 3-deoxy-D-manno-octulosonic acid transferase, mitochondrial	NW_015907649.1
LOC107781549	234.275	0.00180147	0.173742	0.0103686	0.991727	0.999604		NW_015907651.1
LOC107781550	699.055	0.0679076	0.137336	0.494462	0.62098	0.999531	CASP-like protein 5B3	NW_015797979.1
LOC107781551	1.86692	-2.32961	2.33428	-0.997999	0.31828		potassium channel SKOR-like	NW_015907653.1
LOC107781552	98.4814	0.0206017	0.264426	0.0779108	0.937899	0.999604	uncharacterized LOC107781552, transcript variant X3	NW_015907653.1
LOC107781553	14008.9	-0.133996	0.0828603	-1.61713	0.10585	0.811039	uncharacterized LOC107781553	NW_015907655.1
LOC107781554	1030.37	0.620058	0.169803	3.65164	0.000260568	0.0195029	salicylate carboxymethyltransferase-like	NW_015907661.1
LOC107781555	1295.9	-0.104343	0.0877568	-1.189	0.23444	0.941225	uncharacterized LOC107781555, transcript variant X1	NW_015907664.1
LOC107781556	1393.69	0.165673	0.168677	0.982188	0.326007	0.969413	myb-related protein B-like	NW_015907664.1
LOC107781557	3660.22	-0.0130362	0.0784879	-0.166092	0.868085	0.999604	uncharacterized LOC107781557, transcript variant X1	NW_015907670.1
LOC107781558	2428.9	-0.0244508	0.0839272	-0.291333	0.770796	0.999604	transcription factor bHLH104-like, transcript variant X2	NW_015797979.1
LOC107781559	130.949	-0.147397	0.271275	-0.54335	0.586889	0.998263	autophagy-related protein 18a-like, transcript variant X2	NW_015907670.1
LOC107781560	0.669358	0.0677493	3.33057	0.0203416	0.983771		protein CUP-SHAPED COTYLEDON 1-like	NW_015907670.1
LOC107781561	1637.44	-0.136301	0.0874585	-1.55847	0.119123	0.836537		NW_015907673.1
LOC107781563	8.85296	0.848502	1.14497	0.74107	0.458651	0.990119	(+)-neomenthol dehydrogenase-like	NW_015907676.1
LOC107781564	22.2514	0.636959	0.586688	1.08569	0.277618	0.95648	(-)-germacrene D synthase-like	NW_015907677.1
LOC107781565	1533.13	0.0609763	0.0913453	0.667537	0.504429	0.994848	transmembrane protein 230-like	NW_015907678.1
LOC107781566	352.299	-0.0677826	0.195859	-0.346078	0.729284	0.999604	pentatricopeptide repeat-containing protein At4g21065-like	NW_015907678.1
LOC107781567	7461.29	0.0545245	0.0755448	0.72175	0.470448	0.991733	serine/threonine-protein kinase D6PKL2-like	NW_015907678.1
LOC107781569	1876.92	-0.0422338	0.0966762	-0.436859	0.662214	0.999604	formamidase-like, transcript variant X4	NW_015907679.1
LOC107781570	6.86636	0.600855	1.45976	0.411612	0.680624	0.999604		NW_015797979.1
LOC107781571	476.98	-0.341351	0.160745	-2.12356	0.0337073	0.533732	UPF0553 protein-like	NW_015907679.1
LOC107781572	28.8814	-0.244381	0.51145	-0.47782	0.632779	0.999604		NW_015907679.1
LOC107781573	3887.9	0.0533684	0.108012	0.494096	0.621238	0.999531	uncharacterized protein sll1770-like, transcript variant X2	NW_015907680.1
LOC107781575	2772.45	0.102986	0.0803912	1.28106	0.200173	0.922648	polyadenylate-binding protein-interacting protein 11-like, transcript variant X1	NW_015907681.1
LOC107781576	1.96793	1.2901	2.0778	0.620899	0.534666		uncharacterized LOC107781576	NW_015907683.1
LOC107781577	2389.66	-0.114887	0.0742576	-1.54714	0.12183	0.84293	uncharacterized protein At4g15545-like, transcript variant X1	NW_015907685.1
LOC107781578	220.833	0.401741	0.194813	2.06219	0.0391901	0.568849	probable receptor-like protein kinase At5g24010	NW_015907689.1
LOC107781579	4751.83	-0.00111863	0.0738119	-0.0151552	0.987908	0.999604	dnaJ homolog subfamily B member 4-like	NW_015907690.1
LOC107781581	876.23	-0.100357	0.136582	-0.734771	0.462479	0.990415	electron transfer flavoprotein subunit beta, mitochondrial-like	NW_015797979.1
LOC107781582	2280.84	0.138613	0.128658	1.07737	0.281314	0.957644	uncharacterized LOC107781582	NW_015907696.1
LOC107781583	93.0806	-0.096481	0.311784	-0.309448	0.756981	0.999604	putative vacuolar protein sorting-associated protein 13A, transcript variant X3	NW_015907696.1
LOC107781584	1868.14	-0.0159382	0.114099	-0.139687	0.888907	0.999604		NW_015907697.1
LOC107781585	812.486	-0.0689298	0.107412	-0.641735	0.521045	0.996563	equilibrative nucleotide transporter 3-like, transcript variant X4	NW_015907697.1
LOC107781587	2957.44	-0.0484284	0.0792097	-0.611395	0.540938	0.998263	E3 ubiquitin-protein ligase At1g63170-like	NW_015907697.1
LOC107781588	149.588	0.14593	0.227126	0.642506	0.520544	0.996563	probable protein phosphatase 2C 25	NW_015907698.1
LOC107781589	4017.03	0.110763	0.068191	1.6243	0.104311	0.808754	transportin-1-like	NW_015907700.1
LOC107781590	24.5966	0.48661	0.546173	0.890944	0.372959	0.979255	uncharacterized LOC107781590	NW_015907700.1
LOC107781591	1136.17	0.0076631	0.116978	0.0655088	0.947769	0.999604	exocyst complex component EXO70A1-like, transcript variant X1	NW_015907702.1
LOC107781593	1841.6	-0.122697	0.0897414	-1.36723	0.171553	0.903238	sm-like protein LSM1B	NW_015907702.1
LOC107781594	3548.8	0.10033	0.0834824	1.20181	0.229436	0.941008	DEAD-box ATP-dependent RNA helicase 7-like	NW_015907705.1
LOC107781595	610.394	0.104406	0.119484	0.873803	0.382225	0.980789	putative methylesterase 11, chloroplastic	NW_015907708.1
LOC107781596	10119.2	0.0978671	0.0838103	1.16772	0.242919	0.946936	protein SPIRAL1-like 3	NW_015907708.1
LOC107781597	0.645603	2.81953	3.71485	0.758989	0.447859		sodium transporter HKT1-like	NW_015797989.1
LOC107781598	14081.7	-0.0998978	0.0670516	-1.48987	0.13626	0.863593	eukaryotic translation initiation factor 3 subunit M-like	NW_015907708.1
LOC107781599	2057.91	0.0507708	0.0898583	0.565009	0.572067	0.998263	receptor-like protein kinase FERONIA	NW_015907708.1
LOC107781600	214.149	-0.0750855	0.192567	-0.38992	0.696596	0.999604	receptor-like protein kinase FERONIA	NW_015907708.1
LOC107781601	8696.41	-0.182878	0.110931	-1.64857	0.0992362	0.794109	60S ribosomal protein L39-3	NW_015907708.1
LOC107781602	7955.04	0.16261	0.0888695	1.82977	0.0672848	0.700525	cyclin-D3-3-like, transcript variant X1	NW_015907709.1
LOC107781603	3086.79	-0.0199312	0.0930359	-0.214231	0.830367	0.999604	mannose-P-dolichol utilization defect 1 protein homolog 2-like	NW_015907709.1
LOC107781604	18292.4	0.0966856	0.0894689	1.08066	0.279848	0.957313	low-temperature-induced cysteine proteinase-like	NW_015907709.1
LOC107781605	1.3914	-1.63041	2.6606	-0.612799	0.540009		uncharacterized LOC107781605	NW_015907709.1
LOC107781606	65.7683	-0.368861	0.323066	-1.14175	0.253557	0.950115	probable pectinesterase/pectinesterase inhibitor 13	NW_015797990.1
LOC107781610	9.46051	0.344828	1.08593	0.317542	0.750832	0.999604	probable carbohydrate esterase At4g34215, transcript variant X2	NW_015907709.1
LOC107781612	71.8336	-7.15509	0.893672	-8.00639	1.18124e-15	4.4916e-13	probable galacturonosyltransferase 6	NW_015907710.1
LOC107781613	1280.46	-4.05348	0.133279	-30.4134	3.64895e-203	1.98412e-199	anthranilate synthase beta subunit 1, chloroplastic-like	NW_015907710.1
LOC107781616	957.103	0.0816606	0.102173	0.799241	0.42415	0.986122	uncharacterized LOC107781616	NW_015907711.1
LOC107781617	0.651537	-2.85097	3.97387	-0.71743	0.473109		uncharacterized LOC107781617	NW_015907711.1
LOC107781618	19.8825	0.159817	0.728877	0.219265	0.826443	0.999604	uncharacterized LOC107781618	NW_015907711.1
LOC107781619	8.54256	-0.669011	0.857569	-0.780125	0.435317	0.987093	uncharacterized LOC107781619	NW_015907711.1
LOC107781621	7752.55	-0.0484811	0.0609877	-0.794931	0.426653	0.986844	protein NSP-INTERACTING KINASE 3-like	NW_015907716.1
LOC107781622	726.316	-0.346225	0.148489	-2.33165	0.0197189	0.416057	F-box/kelch-repeat protein At1g23390-like	NW_015907716.1
LOC107781623	0.391409	-2.06529	4.02161	-0.513548	0.607568		uncharacterized LOC107781623	NW_015907717.1
LOC107781624	3.70782	-0.688664	1.36583	-0.504209	0.614115	0.999531		NW_015907719.1
LOC107781625	926.564	0.122211	0.123078	0.992954	0.320732	0.967643	conserved oligomeric Golgi complex subunit 3-like	NW_015797990.1
LOC107781626	0.195705	-0.960117	4.08047	-0.235296	0.813979		yrdC domain-containing protein, mitochondrial-like	NW_015907719.1
LOC107781627	1.74138	0.292318	2.0736	0.140971	0.887893		uncharacterized LOC107781627	NW_015907721.1
LOC107781629	1.35975	-2.75238	2.6746	-1.02908	0.303442			NW_015907727.1
LOC107781630	3035.83	-0.0139738	0.0874033	-0.159878	0.872977	0.999604	probable galactinol--sucrose galactosyltransferase 6	NW_015907727.1
LOC107781631	488.511	-0.185261	0.12286	-1.5079	0.131579	0.85598	putative transferase At4g12130, mitochondrial, transcript variant X2	NW_015907727.1
LOC107781632	10694.7	0.0492932	0.077957	0.632313	0.527183	0.997371	GTP-binding protein SAR1B-like	NW_015907730.1
LOC107781633	110.103	-0.0993673	0.313374	-0.317088	0.751177	0.999604	uncharacterized LOC107781633	NW_015907730.1
LOC107781634	1227.01	0.161001	0.106609	1.5102	0.130992	0.85598	protein HAIKU1-like	NW_015907731.1
LOC107781635	1559.03	-0.124478	0.0871976	-1.42754	0.153424	0.886908	DNA repair protein RAD51 homolog	NW_015797990.1
LOC107781636	0.359439	-1.95725	4.03038	-0.485623	0.627234		uncharacterized LOC107781636	NW_015907731.1
LOC107781637	1645.37	-0.0968156	0.100792	-0.960546	0.33678	0.972523	non-functional NADPH-dependent codeinone reductase 2-like	NW_015907739.1
LOC107781638	14827.2	0.0977054	0.063801	1.53141	0.125668	0.849797	uncharacterized LOC107781638	NW_015907739.1
LOC107781639	567.942	0.0126496	0.11993	0.105474	0.915999	0.999604	zinc finger MYND domain-containing protein 15, transcript variant X2	NW_015907739.1
LOC107781640	3612.42	-0.0367469	0.0869734	-0.422507	0.672655	0.999604	mitogen-activated protein kinase 20-like	NW_015907741.1
LOC107781641	9182.19	-0.0642215	0.0729079	-0.880858	0.378395	0.980313	peroxisomal and mitochondrial division factor 2-like	NW_015907741.1
LOC107781642	13.846	-0.546372	0.738787	-0.739553	0.459571	0.990119	xyloglucan endotransglucosylase/hydrolase 2-like	NW_015907741.1
LOC107781644	1164.87	0.107098	0.112973	0.948001	0.343129	0.974677	transcription factor PAR1-like	NW_015907741.1
LOC107781645	1.96354	1.08673	1.77551	0.612066	0.540494		GDSL esterase/lipase 7-like	NW_015797992.1
LOC107781646	267.101	-0.0313182	0.171122	-0.183017	0.854785	0.999604		NW_015907741.1
LOC107781647	2703.11	-0.00832002	0.0750798	-0.110816	0.911762	0.999604	uncharacterized LOC107781647	NW_015907744.1
LOC107781648	646.843	-0.0195334	0.114527	-0.170557	0.864572	0.999604	plant intracellular Ras-group-related LRR protein 7-like, transcript variant X1	NW_015907744.1
LOC107781650	10206.3	0.102182	0.076216	1.34069	0.180022	0.909974	patellin-3-like	NW_015907748.1
LOC107781651	18977.5	0.0419371	0.0595805	0.703873	0.481512	0.993682	guanine nucleotide-binding protein subunit beta-like protein	NW_015907754.1
LOC107781652	2.72626	-1.75914	1.80526	-0.974449	0.329834		GDSL esterase/lipase At5g08460-like	NW_015797992.1
LOC107781653	5615.26	-0.127933	0.0933882	-1.3699	0.170718	0.90256	phosphoinositide phospholipase C 2-like	NW_015907758.1
LOC107781654	848.296	0.074834	0.145912	0.512869	0.608043	0.999013	rhodanese-like domain-containing protein 10	NW_015907758.1
LOC107781655	584.244	0.14092	0.183855	0.766473	0.443395	0.987093	arabinogalactan peptide 14-like	NW_015907759.1
LOC107781656	188.392	0.223021	0.184488	1.20887	0.226713	0.940327		NW_015907761.1
LOC107781657	1635	-0.0478945	0.112833	-0.424475	0.67122	0.999604	protein ENHANCED DISEASE RESISTANCE 2-like	NW_015907765.1
LOC107781658	1974.99	-0.0275444	0.0893478	-0.308282	0.757867	0.999604	uncharacterized LOC107781658	NW_015907766.1
LOC107781659	2952.72	-0.116876	0.268764	-0.434864	0.663661	0.999604	homeobox protein knotted-1-like 1	NW_015907766.1
LOC107781660	2487.63	0.0993643	0.0821537	1.20949	0.226473	0.940037	adenine DNA glycosylase-like, transcript variant X4	NW_015907768.1
LOC107781661	140.918	0.0402656	0.42051	0.0957541	0.923716	0.999604	uncharacterized LOC107781661	NW_015907768.1
LOC107781662	1165.58	-0.0395737	0.0946884	-0.417936	0.675994	0.999604		NW_015797992.1
LOC107781663	3533.73	-0.0903447	0.0758137	-1.19167	0.233392	0.941225	uncharacterized LOC107781663	NW_015907768.1
LOC107781664	1781.37	-0.0437889	0.096185	-0.455257	0.648924	0.999604	AT-hook motif nuclear-localized protein 10-like	NW_015907768.1
LOC107781665	7307.79	-0.0533254	0.0661473	-0.806161	0.42015	0.986015	RNA polymerase I-specific transcription initiation factor RRN3-like, transcript variant X1	NW_015907768.1
LOC107781666	3155.94	0.022573	0.10445	0.216112	0.8289	0.999604	glutamyl-tRNA reductase-binding protein, chloroplastic-like	NW_015907769.1
LOC107781667	9.42034	0.592533	0.811516	0.730155	0.465295	0.991059		NW_015907774.1
LOC107781668	135.181	1.23394	0.249899	4.93777	7.90228e-07	0.000123829	ARGOS-like protein	NW_015907774.1
LOC107781669	1043.05	-0.130568	0.138555	-0.942348	0.346014	0.975423	protein ABHD17C-like	NW_015797992.1
LOC107781670	2430.53	0.052353	0.0813433	0.643605	0.519832	0.996563	ankyrin repeat protein SKIP35-like, transcript variant X3	NW_015907774.1
LOC107781672	16.487	-0.0176233	0.68718	-0.0256459	0.97954	0.999604		NW_015907774.1
LOC107781673	3.00549	0.587879	1.59781	0.367927	0.712927		NAC domain-containing protein 100-like, transcript variant X1	NW_015907778.1
LOC107781674	836.303	-0.10076	0.11886	-0.847717	0.396596	0.981673		NW_015907781.1
LOC107781675	1034.95	-0.12123	0.115382	-1.05069	0.293403	0.960774		NW_015907783.1
LOC107781676	1038.84	0.0104436	0.116813	0.0894044	0.928761	0.999604	calmodulin-binding receptor-like cytoplasmic kinase 2	NW_015907783.1
LOC107781677	1225.34	-0.0185546	0.117644	-0.157719	0.874678	0.999604	biogenesis of lysosome-related organelles complex 1 subunit 2-like	NW_015797992.1
LOC107781678	14.0959	0.549923	0.669847	0.820968	0.411664	0.984516	agamous-like MADS-box protein AGL29	NW_015907783.1
LOC107781679	524.527	0.095063	0.166223	0.571902	0.567388	0.998263		NW_015907784.1
LOC107781681	624.668	0.0375649	0.121874	0.308226	0.75791	0.999604	uncharacterized LOC107781681, transcript variant X1	NW_015907790.1
LOC107781682	9.16459	-0.305166	1.17317	-0.260121	0.79477	0.999604		NW_015907790.1
LOC107781685	371.546	-0.0618175	0.17386	-0.35556	0.72217	0.999604	putative lipase ROG1	NW_015907794.1
LOC107781686	573.613	-0.297833	0.127128	-2.34278	0.0191406	0.410236	EPIDERMAL PATTERNING FACTOR-like protein 2	NW_015907794.1
LOC107781687	1674.83	-0.0909784	0.100816	-0.902424	0.366832	0.978831		NW_015907796.1
LOC107781688	2046.68	-0.0511321	0.076137	-0.67158	0.501851	0.994742	embryogenesis-associated protein EMB8-like, transcript variant X1	NW_015907796.1
LOC107781689	1425.14	0.108497	0.332839	0.325973	0.744444	0.999604	uncharacterized LOC107781689, transcript variant X1	NW_015907800.1
LOC107781691	1111.65	0.0804895	0.0955003	0.84282	0.399329	0.982356	WD repeat-containing protein 82-like	NW_015907803.1
LOC107781692	1176.75	0.0987039	0.116455	0.847573	0.396676	0.98168	receptor-like protein kinase THESEUS 1	NW_015797996.1
LOC107781693	1.33796	-3.85161	2.90586	-1.32546	0.185018		polygalacturonase-like	NW_015907807.1
LOC107781694	755.526	0.0573473	0.121857	0.470613	0.637917	0.999604	uncharacterized LOC107781694	NW_015907808.1
LOC107781695	0.645603	2.81953	3.71485	0.758989	0.447859		putative cysteine-rich receptor-like protein kinase 43, transcript variant X1	NW_015907810.1
LOC107781697	3667.25	0.0975071	0.0763197	1.27761	0.201386	0.923535	uncharacterized LOC107781697, transcript variant X1	NW_015907814.1
LOC107781698	1528.97	0.0961564	0.0831165	1.15689	0.247318	0.947347	uncharacterized LOC107781698	NW_015797996.1
LOC107781699	3561.4	0.0463146	0.0764774	0.605599	0.544781	0.998263		NW_015907816.1
LOC107781700	60.3213	-0.00156211	0.38375	-0.00407064	0.996752	0.999703		NW_015907816.1
LOC107781701	2274.23	-0.131474	0.0789932	-1.66437	0.0960379	0.78776	tRNA (adenine(58)-N(1))-methyltransferase non-catalytic subunit trm6-like, transcript variant X1	NW_015907819.1
LOC107781702	393.109	-0.188003	0.13946	-1.34808	0.177633	0.90937	transcription factor E2FC-like	NW_015907819.1
LOC107781703	2468.62	0.0722378	0.0767702	0.940962	0.346724	0.975423	putative HVA22-like protein g	NW_015907819.1
LOC107781704	992.117	0.418259	0.151136	2.76743	0.00564999	0.194442	caffeic acid 3-O-methyltransferase-like	NW_015907827.1
LOC107781705	1070.48	0.1731	0.143327	1.20773	0.227153	0.940327	uncharacterized LOC107781705, transcript variant X1	NW_015907830.1
LOC107781706	876.392	-0.0675589	0.117881	-0.573111	0.56657	0.998263	probable ADP-ribosylation factor GTPase-activating protein AGD5, transcript variant X1	NW_015797996.1
LOC107781707	127.243	0.229742	0.241221	0.952412	0.340888	0.974186		NW_015907830.1
LOC107781708	0.354536	1.94004	4.03095	0.481287	0.630312		uncharacterized LOC107781708	NW_015907830.1
LOC107781711	3206.77	0.0117873	0.0851761	0.138387	0.889935	0.999604	F-box protein SKIP22-like	NW_015907838.1
LOC107781712	864.32	-0.0191819	0.104926	-0.182814	0.854944	0.999604		NW_015907839.1
LOC107781713	126.97	0.0149969	0.252028	0.059505	0.95255	0.999604	trihelix transcription factor PTL-like, transcript variant X2	NW_015907841.1
LOC107781714	0.359439	-1.95725	4.03038	-0.485623	0.627234		uncharacterized LOC107781714	NW_015907841.1
LOC107781715	13313.8	-0.0133713	0.091842	-0.14559	0.884245	0.999604	fructose-bisphosphate aldolase cytoplasmic isozyme-like	NW_015907841.1
LOC107781717	0.195705	-0.960117	4.08047	-0.235296	0.813979		putative phytosulfokines 6	NW_015907841.1
LOC107781719	4478.56	0.0237521	0.0731973	0.324494	0.745564	0.999604	shaggy-related protein kinase NtK-1-like, transcript variant X2	NW_015907847.1
LOC107781720	6606.75	-0.0714013	0.0732484	-0.974783	0.329668	0.970318	ADP-ribosylation factor	NW_015907847.1
LOC107781721	305.726	0.117379	0.191844	0.611848	0.540639	0.998263	auxin response factor 16-like	NW_015907849.1
LOC107781723	442.148	0.126324	0.161979	0.779879	0.435462	0.987093		NW_015907854.1
LOC107781724	3.22771	2.13503	1.49639	1.42679	0.153641	0.887039	uncharacterized LOC107781724	NW_015907854.1
LOC107781725	0.461155	-0.807584	3.77337	-0.214022	0.83053		uncharacterized LOC107781725	NW_015907854.1
LOC107781726	398.96	0.00193237	0.137528	0.0140507	0.98879	0.999604		NW_015907859.1
LOC107781727	6243.04	0.00265832	0.0738038	0.0360188	0.971267	0.999604	RNA-binding protein NOB1-like	NW_015907866.1
LOC107781728	1117.35	-0.105904	0.100478	-1.054	0.291881	0.960774	serine racemase-like, transcript variant X1	NW_015907866.1
LOC107781729	1041.76	0.0219182	0.121281	0.180723	0.856585	0.999604	uncharacterized LOC107781729, transcript variant X2	NW_015797996.1
LOC107781731	0.171673	0.963436	4.08047	0.236109	0.813348		protein LURP-one-related 4-like	NW_015907866.1
LOC107781733	1096.56	0.210257	0.455592	0.461503	0.644438	0.999604	lysosomal Pro-X carboxypeptidase-like, transcript variant X2	NW_015907870.1
LOC107781734	3312.1	-0.0976819	0.0739649	-1.32065	0.186617	0.913172		NW_015907870.1
LOC107781735	2871.68	0.00297193	0.0899618	0.0330355	0.973646	0.999604	VAMP-like protein YKT61	NW_015907870.1
LOC107781736	5723.19	-0.138277	0.0754496	-1.83271	0.0668455	0.699523	axial regulator YABBY 5-like	NW_015907872.1
LOC107781737	2458.82	0.0782639	0.0899281	0.870294	0.38414	0.980927	subtilisin-like protease SBT5.6	NW_015907873.1
LOC107781738	2358.95	0.0615523	0.0963091	0.639112	0.52275	0.996739	pentatricopeptide repeat-containing protein At4g18975, chloroplastic-like, transcript variant X6	NW_015907873.1
LOC107781739	490.65	-0.00631993	0.148596	-0.042531	0.966075	0.999604	uncharacterized LOC107781739	NW_015797999.1
LOC107781740	3343.92	0.0802007	0.105037	0.763544	0.445139	0.987197	VAN3-binding protein-like, transcript variant X2	NW_015907875.1
LOC107781742	35.0987	-0.157098	0.444672	-0.353291	0.723871	0.999604		NW_015907875.1
LOC107781743	9.18377	1.19291	0.946832	1.2599	0.207707	0.928446	BI1-like protein	NW_015907875.1
LOC107781744	11078.3	0.0738627	0.103358	0.714631	0.474837	0.992402	ferredoxin-dependent glutamate synthase, chloroplastic-like	NW_015907878.1
LOC107781746	1802.03	0.0452056	0.11482	0.393708	0.693797	0.999604	trihelix transcription factor GT-2-like	NW_015907880.1
LOC107781747	424.402	-0.0613533	0.133287	-0.46031	0.645294	0.999604	5' exonuclease Apollo-like	NW_015907884.1
LOC107781748	1121.37	-0.0424488	0.119088	-0.356449	0.721504	0.999604	zinc finger CCHC domain-containing protein 7-like, transcript variant X2	NW_015907886.1
LOC107781749	8.71396	0.484723	0.944264	0.513334	0.607718	0.999013		NW_015907887.1
LOC107781750	2214.95	-0.107698	0.0864703	-1.24549	0.212953	0.931926	pyridoxal kinase-like, transcript variant X5	NW_015907888.1
LOC107781751	3028.34	-3.70691e-05	0.0718711	-0.000515773	0.999588	0.999903	protein AAR2 homolog	NW_015907888.1
LOC107781752	2.03141	-0.115688	2.28614	-0.050604	0.959641		calcium-transporting ATPase 9, plasma membrane-type-like	NW_015798001.1
LOC107781753	1484.72	-0.0715193	0.113506	-0.630092	0.528634	0.997588	uncharacterized LOC107781753, transcript variant X4	NW_015907888.1
LOC107781754	21.7838	-0.136453	0.574417	-0.237551	0.812229	0.999604	heavy metal-associated isoprenylated plant protein 21-like	NW_015907888.1
LOC107781755	37.8767	0.297178	0.487134	0.610054	0.541826	0.998263	probable serine/threonine-protein kinase clkA	NW_015907888.1
LOC107781756	6137.75	0.146998	0.0626368	2.34684	0.0189336	0.407889		NW_015907890.1
LOC107781758	632.578	-0.115313	0.128553	-0.897009	0.369714	0.978831	dirigent protein 17-like, transcript variant X3	NW_015907892.1
LOC107781759	397.587	0.0704718	0.189089	0.372692	0.709378	0.999604	E3 ubiquitin-protein ligase SGR9, amyloplastic-like	NW_015907892.1
LOC107781760	432.238	0.231603	0.165765	1.39717	0.162361	0.896938	classical arabinogalactan protein 25-like	NW_015907893.1
LOC107781761	922.789	-0.00212527	0.142586	-0.0149052	0.988108	0.999604	ubiquinol oxidase 2, mitochondrial	NW_015907896.1
LOC107781762	1725.07	-0.0336282	0.0840476	-0.400109	0.689076	0.999604	protein ARABIDILLO 1-like	NW_015907898.1
LOC107781763	887.783	-0.107873	0.145995	-0.73888	0.45998	0.990119	palmitoyl-protein thioesterase 1-like	NW_015907898.1
LOC107781764	2992.74	0.180915	0.0760267	2.37963	0.0173301	0.388793	probable serine/threonine-protein kinase WNK9, transcript variant X1	NW_015907899.1
LOC107781765	181.689	-0.278849	0.269393	-1.0351	0.300621	0.964225		NW_015907904.1
LOC107781766	14907.4	0.147168	0.0656722	2.24095	0.0250294	0.471414	protein NBR1 homolog, transcript variant X1	NW_015798007.1
LOC107781767	769.279	-0.00220079	0.109324	-0.0201309	0.983939	0.999604	E3 ubiquitin-protein ligase CCNB1IP1 homolog, transcript variant X11	NW_015907907.1
LOC107781768	298.55	0.287866	0.203946	1.41148	0.158102	0.8911	light-induced protein, chloroplastic-like	NW_015907909.1
LOC107781769	65.6714	0.168247	0.358827	0.468881	0.639155	0.999604	uncharacterized mitochondrial protein AtMg00810-like	NW_015907911.1
LOC107781770	12005.6	-0.0781446	0.0842894	-0.927098	0.353876	0.9768	small nuclear ribonucleoprotein Sm D2-like, transcript variant X2	NW_015907912.1
LOC107781772	6.03101	0.41728	1.26165	0.330743	0.740839	0.999604	uncharacterized LOC107781772	NW_015907914.1
LOC107781773	2936.98	0.113638	0.110858	1.02507	0.305328	0.964763		NW_015907919.1
LOC107781774	664.836	0.0423415	0.12234	0.346096	0.729271	0.999604	putative inactive gamma-glutamyltranspeptidase 4	NW_015907926.1
LOC107781775	380.375	0.00250538	0.150194	0.0166809	0.986691	0.999604	uncharacterized LOC107781775	NW_015907926.1
LOC107781776	1936.42	-0.00331248	0.0852467	-0.0388576	0.969004	0.999604	uncharacterized protein At4g19900-like	NW_015907926.1
LOC107781778	0.260615	-1.58277	4.06245	-0.38961	0.696825		uncharacterized LOC107781778	NW_015907926.1
LOC107781779	238.479	0.0562903	0.203371	0.276787	0.781944	0.999604	LRR receptor-like serine/threonine-protein kinase EFR	NW_015907926.1
LOC107781780	0.151129	0.963436	4.08047	0.236109	0.813348			NW_015798014.1
LOC107781781	1213.14	0.0239608	0.0962956	0.248825	0.803496	0.999604	CASP-like protein 5B2	NW_015907932.1
LOC107781782	14.8535	0.127224	0.756959	0.168072	0.866526	0.999604		NW_015907936.1
LOC107781783	2530.68	-0.0152217	0.0872645	-0.174431	0.861527	0.999604		NW_015907939.1
LOC107781784	196.495	0.571132	0.311095	1.83588	0.0663757	0.697877	CBL-interacting protein kinase 5-like	NW_015907940.1
LOC107781785	2612.37	0.0411013	0.0904564	0.454377	0.649557	0.999604	CBL-interacting serine/threonine-protein kinase 12-like, transcript variant X1	NW_015907940.1
LOC107781786	1959.8	0.118778	0.102598	1.15771	0.246983	0.947251	probable LRR receptor-like serine/threonine-protein kinase At2g24230	NW_015907940.1
LOC107781790	5201.87	0.364446	0.11581	3.14694	0.00164991	0.0844762	gibberellin 2-beta-dioxygenase 8-like, transcript variant X1	NW_015907944.1
LOC107781791	305.248	-0.0602475	0.151622	-0.397355	0.691106	0.999604	uncharacterized LOC107781791, transcript variant X1	NW_015907944.1
LOC107781792	273.899	0.628624	0.261815	2.40103	0.0163492	0.37653		NW_015907946.1
LOC107781793	4636.68	-0.0945336	0.124799	-0.757484	0.44876	0.988297	calcium sensing receptor, chloroplastic-like	NW_015907946.1
LOC107781794	8082.05	-0.0578267	0.0693562	-0.833764	0.404414	0.983546	protein CHAPERONE-LIKE PROTEIN OF POR1, chloroplastic	NW_015907946.1
LOC107781795	0.307575	0.0016633	4.08047	0.000407625	0.999675		probable protein kinase At2g41970	NW_015798020.1
LOC107781796	5136.7	0.0165851	0.122779	0.135081	0.892548	0.999604	enolase 1, chloroplastic-like	NW_015907946.1
LOC107781797	1700.36	-0.0463269	0.0817289	-0.566837	0.570825	0.998263	plant cysteine oxidase 3-like, transcript variant X1	NW_015907946.1
LOC107781798	2577.74	0.0422726	0.0886702	0.47674	0.633548	0.999604	protein MIS12 homolog	NW_015907946.1
LOC107781800	21.0098	0.729255	0.6076	1.20022	0.230053	0.941008	tetraspanin-8-like	NW_015907946.1
LOC107781801	2.68489	-0.754116	1.9416	-0.388399	0.697721		H/ACA ribonucleoprotein complex subunit 2-like protein	NW_015907946.1
LOC107781802	1946.66	-0.0872497	0.0898063	-0.971533	0.331283	0.971709	uncharacterized LOC107781802, transcript variant X1	NW_015798028.1
LOC107781803	13.9727	-0.00937493	0.742141	-0.0126323	0.989921	0.999604	putative 1-phosphatidylinositol-3-phosphate 5-kinase FAB1D, transcript variant X2	NW_015907955.1
LOC107781805	521.74	-0.065366	0.141663	-0.461419	0.644498	0.999604	UDP-glycosyltransferase 86A1-like, transcript variant X2	NW_015907958.1
LOC107781806	0.656793	2.84205	3.70409	0.767272	0.44292		MADS-box transcription factor 23-like	NW_015907958.1
LOC107781807	0.354536	1.94004	4.03095	0.481287	0.630312		uncharacterized LOC107781807	NW_015907959.1
LOC107781808	2566.74	-0.0612346	0.0750774	-0.81562	0.414717	0.984606		NW_015907959.1
LOC107781809	5.99042	0.478138	1.50258	0.318211	0.750325	0.999604	uncharacterized LOC107781809	NW_015907959.1
LOC107781810	1109.93	0.23908	0.118709	2.01399	0.0440103	0.595668	U11/U12 small nuclear ribonucleoprotein 25 kDa protein-like, transcript variant X2	NW_015907960.1
LOC107781811	228.486	0.180254	0.215976	0.8346	0.403943	0.983523	ATP synthase subunit b', chloroplastic-like	NW_015907960.1
LOC107781812	28283.8	0.198123	0.111622	1.77494	0.0759081	0.734823	14 kDa proline-rich protein DC2.15-like	NW_015907960.1
LOC107781813	1092.63	0.165268	0.124486	1.3276	0.184311	0.912057	ultraviolet-B receptor UVR8-like, transcript variant X6	NW_015907962.1
LOC107781814	3168.53	0.220057	0.0763916	2.88064	0.00396868	0.155138	protein CHROMATIN REMODELING 24-like, transcript variant X1	NW_015798032.1
LOC107781815	0.692902	-1.57689	3.72032	-0.423859	0.671669			NW_015907962.1
LOC107781817	960.278	-0.706973	0.158268	-4.46693	7.93497e-06	0.00101045	probable indole-3-pyruvate monooxygenase YUCCA10	NW_015907964.1
LOC107781818	2618.31	0.0724178	0.0829394	0.873141	0.382586	0.980789	beta-galactosidase 9-like, transcript variant X1	NW_015907967.1
LOC107781819	10.398	1.50896	0.811864	1.85863	0.0630792	0.685301	glyoxysomal fatty acid beta-oxidation multifunctional protein MFP-a-like	NW_015907971.1
LOC107781820	2228.32	-0.0268822	0.0935881	-0.28724	0.773929	0.999604	tRNA uridine 5-carboxymethylaminomethyl modification enzyme MnmG-like	NW_015798032.1
LOC107781822	4779.89	0.0490133	0.0723429	0.677514	0.49808	0.994174	uncharacterized LOC107781822	NW_015907982.1
LOC107781823	0.195705	-0.960117	4.08047	-0.235296	0.813979		uncharacterized LOC107781823	NW_015788274.1
LOC107781824	80.0732	0.810768	0.316143	2.56456	0.0103308	0.284712	uncharacterized LOC107781824	NW_015907982.1
LOC107781825	0.583693	1.35805	3.9651	0.342502	0.731973		uncharacterized LOC107781825	NW_015907982.1
LOC107781826	272.351	-0.131467	0.195405	-0.672792	0.501079	0.994489		NW_015907982.1
LOC107781827	797.318	0.208509	0.171957	1.21256	0.225297	0.938977	uncharacterized LOC107781827	NW_015907983.1
LOC107781828	3.8938	0.451497	1.34689	0.335214	0.737463	0.999604		NW_015907986.1
LOC107781829	3981.7	0.11311	0.0939301	1.2042	0.228513	0.940571	2-hydroxyacyl-CoA lyase-like	NW_015907986.1
LOC107781830	0.151129	0.963436	4.08047	0.236109	0.813348		uncharacterized mitochondrial protein AtMg00810-like	NW_015798035.1
LOC107781832	3.07689	-1.90012	1.53498	-1.23788	0.215761		ABC transporter G family member 6-like	NW_015907987.1
LOC107781833	877.658	0.0282772	0.224042	0.126214	0.899563	0.999604	uncharacterized LOC107781833, transcript variant X1	NW_015907987.1
LOC107781834	3816.99	0.0377022	0.0790456	0.476968	0.633385	0.999604	SAC3 family protein A-like, transcript variant X1	NW_015907987.1
LOC107781836	98.9779	0.40114	0.263934	1.51985	0.128549	0.853678	MACPF domain-containing protein At1g14780-like	NW_015798039.1
LOC107781837	263.705	0.0869955	0.234847	0.370434	0.711059	0.999604	rust resistance kinase Lr10-like	NW_015907989.1
LOC107781838	237.232	0.121273	0.277337	0.437276	0.661911	0.999604	rust resistance kinase Lr10-like, transcript variant X3	NW_015907989.1
LOC107781839	151.974	0.463596	0.311857	1.48657	0.137129	0.86471	LEAF RUST 10 DISEASE-RESISTANCE LOCUS RECEPTOR-LIKE PROTEIN KINASE-like 2.1	NW_015907989.1
LOC107781840	3083.03	-0.0375131	0.0774867	-0.484123	0.628298	0.999604	uncharacterized LOC107781840, transcript variant X1	NW_015907991.1
LOC107781841	195.592	0.230733	1.13239	0.203757	0.838543	0.999604	cingulin-like protein 1, transcript variant X1	NW_015907991.1
LOC107781842	4.84393	0.768992	1.32659	0.579675	0.562134	0.998263	uncharacterized LOC107781842	NW_015798041.1
LOC107781843	533.843	0.036971	0.166754	0.221709	0.82454	0.999604	high mobility group B protein 1-like, transcript variant X1	NW_015907994.1
LOC107781844	3109.09	-0.0605444	0.0706506	-0.856955	0.39147	0.980993	solanesyl diphosphate synthase 3, chloroplastic/mitochondrial-like, transcript variant X3	NW_015907999.1
LOC107781845	997.327	0.0894472	0.106173	0.84247	0.399525	0.982356	pentatricopeptide repeat-containing protein At1g09900-like	NW_015907999.1
LOC107781846	1226.41	-0.0274299	0.107212	-0.255846	0.79807	0.999604	putative hydrolase C777.06c	NW_015907999.1
LOC107781847	0.391409	-2.06529	4.02161	-0.513548	0.607568		uncharacterized LOC107781847	NW_015907999.1
LOC107781848	51.7973	-0.0355161	0.378323	-0.0938776	0.925206	0.999604	mitogen-activated protein kinase kinase kinase A-like	NW_015908003.1
LOC107781849	738.579	-0.024869	0.131613	-0.188955	0.850128	0.999604	1,4-alpha-glucan-branching enzyme 3, chloroplastic/amyloplastic-like	NW_015908003.1
LOC107781850	31.948	-0.162591	0.524088	-0.310237	0.756381	0.999604	adenylate isopentenyltransferase 3, chloroplastic-like	NW_015798041.1
LOC107781851	323.273	0.16037	0.160385	0.999902	0.317358	0.966848		NW_015908005.1
LOC107781852	11.3852	-1.44199	0.822751	-1.75264	0.0796631	0.745401		NW_015908005.1
LOC107781853	7230.27	-0.055723	0.0852907	-0.653331	0.513543	0.996563	DExH-box ATP-dependent RNA helicase DExH10-like	NW_015908012.1
LOC107781854	49.4699	0.435915	0.406397	1.07264	0.283435	0.958034	cytochrome P450 CYP73A100-like	NW_015908012.1
LOC107781855	874.948	-0.136477	0.117089	-1.16558	0.243784	0.946936	pentatricopeptide repeat-containing protein At3g42630-like, transcript variant X3	NW_015908012.1
LOC107781856	2301.28	-0.0618539	0.101416	-0.609901	0.541927	0.998263		NW_015908012.1
LOC107781857	0.750848	-3.01873	3.54149	-0.852389	0.393998		uncharacterized LOC107781857	NW_015908012.1
LOC107781858	2.59931	4.82055	2.09281	2.30338	0.0212575		D-inositol 3-phosphate glycosyltransferase-like	NW_015908012.1
LOC107781859	1130.15	0.0480507	0.0953922	0.503717	0.61446	0.999531	protein ROOT PRIMORDIUM DEFECTIVE 1-like	NW_015798041.1
LOC107781860	1780.07	0.00432701	0.0823547	0.0525411	0.958098	0.999604		NW_015908013.1
LOC107781861	9722.32	0.00783812	0.0688998	0.113761	0.909427	0.999604	eukaryotic translation initiation factor 5-like, transcript variant X1	NW_015908013.1
LOC107781862	1.25012	3.77584	2.94602	1.28167	0.199958		uncharacterized LOC107781862	NW_015908013.1
LOC107781863	5385.25	0.0214703	0.0675229	0.317971	0.750507	0.999604	serine/threonine-protein kinase Nek2-like, transcript variant X1	NW_015908014.1
LOC107781864	31.4941	-0.625473	0.515761	-1.21272	0.225238	0.938977	uncharacterized LOC107781864	NW_015908014.1
LOC107781865	9287.16	0.020627	0.077109	0.267504	0.789081	0.999604	probable ribose-5-phosphate isomerase 3, chloroplastic	NW_015908014.1
LOC107781866	1376.67	-0.365235	0.120312	-3.03573	0.00239957	0.109829	uncharacterized LOC107781866	NW_015908014.1
LOC107781867	3523.47	-0.0277035	0.0872911	-0.317369	0.750964	0.999604	PITH domain-containing protein At3g04780-like	NW_015908014.1
LOC107781868	2081.9	0.112862	0.0848427	1.33024	0.183438	0.912057	peptide-N(4)-(N-acetyl-beta-glucosaminyl)asparagine amidase-like, transcript variant X2	NW_015908014.1
LOC107781871	0.179719	-0.960117	4.08047	-0.235296	0.813979			NW_015798044.1
LOC107781872	0.661696	-0.215226	3.79882	-0.0566559	0.954819			NW_015908014.1
LOC107781873	1947.67	0.0122738	0.101286	0.12118	0.903548	0.999604	peroxisomal membrane protein 11D, transcript variant X1	NW_015908015.1
LOC107781874	213.094	-0.28542	0.227912	-1.25233	0.210451	0.930499	F-box protein At4g00755-like, transcript variant X2	NW_015908015.1
LOC107781875	1808.07	0.0908817	0.0949102	0.957554	0.338288	0.973234	protein ARABIDILLO 2-like	NW_015908015.1
LOC107781876	2613.36	-0.144777	0.0876499	-1.65177	0.0985819	0.792723	elongation factor G-1, mitochondrial-like	NW_015908027.1
LOC107781877	1530.41	0.00509303	0.111319	0.0457517	0.963508	0.999604	3-hydroxyisobutyryl-CoA hydrolase-like protein 1, mitochondrial, transcript variant X2	NW_015908027.1
LOC107781878	0.865129	1.14013	3.4489	0.330576	0.740965			NW_015798044.1
LOC107781879	11.0425	-0.86376	0.883476	-0.977684	0.328231	0.969834	uncharacterized LOC107781879	NW_015908036.1
LOC107781880	376.878	0.0878318	0.142792	0.615102	0.538487	0.998263	threonylcarbamoyladenosine tRNA methylthiotransferase-like	NW_015908036.1
LOC107781881	8514.23	-0.00430635	0.0756099	-0.0569548	0.954581	0.999604	uncharacterized GPI-anchored protein At4g28100-like	NW_015908039.1
LOC107781882	45.433	0.0315557	0.451578	0.0698788	0.94429	0.999604	protein MOTHER of FT and TFL1-like	NW_015908039.1
LOC107781883	7042.35	0.0362573	0.0808505	0.448448	0.65383	0.999604	probable acyl-CoA dehydrogenase IBR3	NW_015908040.1
LOC107781885	165.912	-0.18642	0.250593	-0.743915	0.456928	0.990119	polygalacturonase QRT3	NW_015908041.1
LOC107781886	7.67674	0.84796	0.952632	0.890123	0.3734	0.979255	uncharacterized LOC107781886	NW_015798051.1
LOC107781887	299.66	0.444203	0.227836	1.94966	0.0512166	0.633396	type I inositol polyphosphate 5-phosphatase 13-like	NW_015908045.1
LOC107781888	139.276	0.185884	0.229768	0.809008	0.418511	0.985841		NW_015908045.1
LOC107781889	1342.61	-0.0843544	0.108478	-0.77762	0.436793	0.987093	myb-related protein B-like, transcript variant X2	NW_015908050.1
LOC107781890	4460.81	-0.110239	0.0713373	-1.54532	0.122268	0.844199	DEAD-box ATP-dependent RNA helicase 47, mitochondrial-like, transcript variant X1	NW_015908050.1
LOC107781891	1516.12	0.195937	0.128912	1.51993	0.128529	0.853678	bifunctional UDP-glucose 4-epimerase and UDP-xylose 4-epimerase 1-like	NW_015908050.1
LOC107781892	106.437	-0.647412	0.299709	-2.16013	0.0307623	0.514835	CASP-like protein 4A4	NW_015908050.1
LOC107781893	565.265	-0.0466518	0.189981	-0.245561	0.806022	0.999604	K(+) efflux antiporter 6-like, transcript variant X1	NW_015908055.1
LOC107781894	16583.8	0.0641249	0.0631057	1.01615	0.309557	0.964763	protein AUXIN SIGNALING F-BOX 2-like	NW_015798051.1
LOC107781895	2309.16	0.0539866	0.0815942	0.661647	0.508197	0.995425	protein RBL-like, transcript variant X1	NW_015788274.1
LOC107781896	2.787	0.292706	1.59483	0.183534	0.854379		uncharacterized LOC107781896	NW_015908064.1
LOC107781897	1057.65	-0.0174147	0.106781	-0.163088	0.870449	0.999604	uncharacterized LOC107781897	NW_015908068.1
LOC107781898	2387.24	0.0572658	0.0994376	0.575896	0.564685	0.998263	probable mitochondrial saccharopine dehydrogenase-like oxidoreductase At5g39410	NW_015908068.1
LOC107781899	0.624782	1.47113	3.37609	0.435749	0.663019		remorin-like	NW_015798053.1
LOC107781900	291.212	-0.0278664	0.15603	-0.178597	0.858255	0.999604	UDP-glycosyltransferase 708D1-like	NW_015908068.1
LOC107781902	10.0263	-0.493758	0.795349	-0.620807	0.534727	0.998263		NW_015908074.1
LOC107781903	286.228	0.104852	0.18998	0.55191	0.58101	0.998263	pentatricopeptide repeat-containing protein At1g74630-like	NW_015908076.1
LOC107781904	1194.88	-0.0852749	0.0952109	-0.895642	0.370444	0.978831	rab3 GTPase-activating protein catalytic subunit-like	NW_015908083.1
LOC107781905	1723.02	-0.0288319	0.0977134	-0.295066	0.767944	0.999604	adenylyltransferase and sulfurtransferase MOCS3-like	NW_015908085.1
LOC107781906	2271.69	0.0762542	0.0765434	0.996222	0.319142	0.96717	1,4-alpha-glucan-branching enzyme 3, chloroplastic/amyloplastic	NW_015908085.1
LOC107781907	1584.52	-0.0912972	0.085296	-1.07036	0.284458	0.958034	uncharacterized LOC107781907, transcript variant X2	NW_015908090.1
LOC107781908	4392.59	0.172693	0.0737178	2.34262	0.0191489	0.410253	5-oxoprolinase-like	NW_015908090.1
LOC107781910	313.987	-0.0011296	0.177344	-0.00636956	0.994918	0.999605	transcription factor MYB122-like	NW_015798053.1
LOC107781911	1.17423	-3.6653	3.54682	-1.0334	0.301415		beta-glucosidase 18-like	NW_015908099.1
LOC107781912	2061.7	0.102085	0.116002	0.880029	0.378844	0.980313	uncharacterized LOC107781912, transcript variant X1	NW_015908101.1
LOC107781913	380.778	-0.201598	0.148272	-1.35965	0.173942	0.906674	calcium-dependent protein kinase 11-like	NW_015908101.1
LOC107781914	5930.74	-0.0683358	0.0908688	-0.752027	0.452035	0.989271	subtilisin-like protease SBT3.17	NW_015908101.1
LOC107781915	6742.34	-0.1093	0.0883431	-1.23723	0.216003	0.933973	50S ribosomal protein L21, chloroplastic-like	NW_015908101.1
LOC107781916	2364.62	0.0187014	0.0918806	0.203541	0.838712	0.999604	uncharacterized membrane protein At4g09580-like	NW_015908101.1
LOC107781917	50.6096	-0.367969	0.414305	-0.88816	0.374455	0.979366	NAC domain-containing protein 30-like, transcript variant X1	NW_015908101.1
LOC107781918	1.04022	-1.11916	2.58331	-0.433225	0.664851		LIM domain-containing protein PLIM2c-like, transcript variant X1	NW_015798053.1
LOC107781919	52.5153	-0.0925787	0.417487	-0.221752	0.824507	0.999604		NW_015908102.1
LOC107781920	38.2509	-0.126035	0.427915	-0.294533	0.768351	0.999604	uncharacterized LOC107781920, transcript variant X1	NW_015908102.1
LOC107781921	18.9416	0.30632	0.604613	0.506638	0.612409	0.999531		NW_015908107.1
LOC107781922	1.21966	1.7722	2.67648	0.662138	0.507882			NW_015908107.1
LOC107781923	2216.41	0.181167	0.0863639	2.09772	0.0359301	0.548741	putative late blight resistance protein homolog R1A-10	NW_015908107.1
LOC107781924	215.415	-0.103041	0.20917	-0.492619	0.622282	0.999531		NW_015908107.1
LOC107781925	934.635	-0.535903	0.12746	-4.20447	2.61699e-05	0.00292998	exonuclease 3'-5' domain-containing protein 2-like	NW_015908108.1
LOC107781926	2492.88	0.10359	0.11738	0.88252	0.377496	0.980276	probable aquaporin PIP1-2	NW_015908110.1
LOC107781928	3257.01	-0.116102	0.0844677	-1.37452	0.169281	0.900796		NW_015908113.1
LOC107781930	258.095	-0.0882893	0.184505	-0.47852	0.63228	0.999604	haloacid dehalogenase-like hydrolase domain-containing protein Sgpp, transcript variant X1	NW_015908116.1
LOC107781931	250.008	0.158742	0.172102	0.922371	0.356335	0.978434	uncharacterized LOC107781931, transcript variant X2	NW_015908116.1
LOC107781932	1750.5	0.207147	0.130369	1.58893	0.112075	0.823082	regulator of nonsense transcripts 1 homolog	NW_015908116.1
LOC107781933	0.718878	-2.96319	3.9689	-0.746602	0.455304		expansin-like B1	NW_015908116.1
LOC107781934	133.586	-0.278053	0.220817	-1.25921	0.207956	0.928446	putative B3 domain-containing protein At5g66980	NW_015908122.1
LOC107781935	3605.24	0.00387366	0.0697168	0.0555627	0.95569	0.999604	uncharacterized LOC107781935	NW_015798053.1
LOC107781936	671.672	-0.223265	0.119054	-1.87532	0.0607484	0.677162		NW_015908126.1
LOC107781937	98.5138	0.468113	0.288299	1.62371	0.104439	0.808973	external alternative NAD(P)H-ubiquinone oxidoreductase B2, mitochondrial-like	NW_015908135.1
LOC107781938	412.65	0.148227	0.143414	1.03356	0.301343	0.964261	uncharacterized LOC107781938	NW_015908135.1
LOC107781939	1352.49	-0.119001	0.08643	-1.37685	0.168559	0.900796	heterogeneous nuclear ribonucleoprotein U-like protein 1	NW_015908135.1
LOC107781940	2.76421	-0.292299	1.71426	-0.17051	0.864609			NW_015908141.1
LOC107781941	0.359439	-1.95725	4.03038	-0.485623	0.627234		uncharacterized mitochondrial protein AtMg00810-like	NW_015908147.1
LOC107781942	8857.66	0.0962566	0.0622958	1.54515	0.122309	0.844199	crooked neck-like protein 1	NW_015908150.1
LOC107781943	1290.04	-0.148172	0.134916	-1.09825	0.272094	0.954026		NW_015908150.1
LOC107781944	3219.8	0.021425	0.0972575	0.220291	0.825644	0.999604	ubiquitin-conjugating enzyme E2-17 kDa-like	NW_015908150.1
LOC107781945	512.036	0.0407641	0.130697	0.311898	0.755118	0.999604	UPF0187 protein At3g61320, chloroplastic-like	NW_015798053.1
LOC107781948	6.13874	0.998176	1.06303	0.938991	0.347736	0.975423	spindle pole body component 110-like	NW_015908150.1
LOC107781949	338.477	0.492742	0.985356	0.500065	0.61703	0.999531	homeobox protein knotted-1-like 6	NW_015908151.1
LOC107781950	2132.23	0.056087	0.0827586	0.677718	0.49795	0.994174	protein trichome birefringence-like 2, transcript variant X3	NW_015908151.1
LOC107781952	2.81997	0.530839	1.82651	0.29063	0.771334		YTH domain-containing protein 1-like	NW_015908151.1
LOC107781953	1.03701	0.779983	2.83001	0.275611	0.782847			NW_015908151.1
LOC107781954	3.31009	0.554757	1.46168	0.379534	0.704292	0.999604	protein DETOXIFICATION 14-like	NW_015908152.1
LOC107781955	751.184	-0.00401676	0.10823	-0.0371132	0.970395	0.999604	uncharacterized LOC107781955, transcript variant X1	NW_015798053.1
LOC107781956	285.4	-0.38873	0.263193	-1.47698	0.139682	0.868418	uncharacterized LOC107781956	NW_015908158.1
LOC107781961	381.311	-0.134948	0.182424	-0.739747	0.459454	0.990119	protein YeeZ-like	NW_015908166.1
LOC107781962	27800.1	-0.0792705	0.0677631	-1.16982	0.242074	0.946936	tubulin alpha-3 chain	NW_015908168.1
LOC107781963	1.17671	1.21414	2.71015	0.447999	0.654154		AAA-ATPase At5g57480-like	NW_015908168.1
LOC107781964	497.443	-0.427663	0.131942	-3.24129	0.0011899	0.0654735		NW_015908170.1
LOC107781966	94.7012	0.0616228	0.2689	0.229166	0.81874	0.999604		NW_015908170.1
LOC107781967	4952.4	0.0949585	0.0963634	0.985422	0.324417	0.96924	probable DNA double-strand break repair Rad50 ATPase	NW_015908174.1
LOC107781969	15.3885	-0.817523	0.632712	-1.29209	0.196325	0.920615	protein LURP-one-related 11-like	NW_015908174.1
LOC107781970	290.172	0.00485964	0.175595	0.0276753	0.977921	0.999604	transcription factor bHLH106-like, transcript variant X1	NW_015908176.1
LOC107781971	4475.01	-0.0964391	0.092135	-1.04672	0.295231	0.962702	classical arabinogalactan protein 5-like	NW_015908179.1
LOC107781972	838.56	0.292466	0.118067	2.47712	0.0132449	0.332594		NW_015908184.1
LOC107781973	1177.71	0.241299	0.13501	1.78727	0.0738943	0.727106	probable beta-D-xylosidase 2	NW_015908184.1
LOC107781974	303.87	-0.322114	0.201084	-1.60189	0.109179	0.817278	putative U-box domain-containing protein 42	NW_015798054.1
LOC107781975	8581.74	0.0470243	0.0867964	0.541777	0.587972	0.998263	uncharacterized LOC107781975	NW_015908186.1
LOC107781976	92.3299	-0.0120557	0.399216	-0.0301984	0.975909	0.999604	serine/threonine-protein kinase TOR-like, transcript variant X1	NW_015908186.1
LOC107781977	2760.06	-0.088574	0.0886075	-0.999622	0.317493	0.966848	chlorophyll synthase, chloroplastic-like	NW_015908187.1
LOC107781978	3167.71	0.0205297	0.0895866	0.22916	0.818744	0.999604	ATP-dependent 6-phosphofructokinase 6-like	NW_015908189.1
LOC107781979	48.3631	0.444659	0.436694	1.01824	0.308564	0.964763	F-box protein At3g07870-like	NW_015908189.1
LOC107781980	2347.61	-0.0352709	0.10889	-0.323913	0.746004	0.999604	serine/threonine-protein kinase Aurora-2	NW_015908189.1
LOC107781981	1635.69	-0.0293884	0.0893689	-0.328844	0.742273	0.999604	uncharacterized LOC107781981, transcript variant X3	NW_015908193.1
LOC107781982	3047.13	-0.0558883	0.0960373	-0.581943	0.560605	0.998263	squamosa promoter-binding-like protein 2, transcript variant X11	NW_015908193.1
LOC107781983	3.86819	-0.466261	1.41841	-0.328722	0.742366	0.999604	importin subunit alpha-4-like	NW_015798056.1
LOC107781984	29666.5	-0.0681458	0.0881781	-0.77282	0.439629	0.987093	calmodulin	NW_015908196.1
LOC107781985	5.96029	0.55596	1.19672	0.464569	0.64224	0.999604	uncharacterized LOC107781985	NW_015908196.1
LOC107781986	864.795	-0.0723116	0.131673	-0.549176	0.582885	0.998263		NW_015798056.1
LOC107781987	2135.06	0.0903018	0.0794466	1.13664	0.255691	0.950689	probable protein phosphatase 2C 5	NW_015908197.1
LOC107781988	43.2307	-0.341882	0.502522	-0.680333	0.496294	0.994174	wall-associated receptor kinase-like 20	NW_015908197.1
LOC107781989	191.568	-0.546411	0.242655	-2.2518	0.024335	0.463738	short-chain dehydrogenase TIC 32, chloroplastic-like, transcript variant X1	NW_015908199.1
LOC107781990	30.6182	0.207974	0.736032	0.282561	0.777513	0.999604		NW_015908200.1
LOC107781993	2576.59	-0.0745778	0.0962571	-0.774778	0.438471	0.987093	CASP-like protein 5A1	NW_015908203.1
LOC107781994	57.2081	0.0156672	0.497142	0.0315146	0.974859	0.999604	uncharacterized LOC107781994	NW_015908203.1
LOC107781995	3111.99	0.0628444	0.0944177	0.6656	0.505667	0.995245	uncharacterized LOC107781995, transcript variant X1	NW_015908206.1
LOC107781996	158.915	0.137118	0.210031	0.652845	0.513856	0.996563	putative late blight resistance protein homolog R1A-3, transcript variant X3	NW_015908206.1
LOC107781997	116.012	0.877316	0.273944	3.20253	0.00136224	0.0732658	importin-5-like, transcript variant X1	NW_015908206.1
LOC107781998	234.227	0.196742	0.193951	1.01439	0.310395	0.964763	uncharacterized LOC107781998, transcript variant X2	NW_015908206.1
LOC107781999	961.808	-0.0402979	0.10918	-0.369096	0.712056	0.999604	uncharacterized LOC107781999	NW_015798060.1
LOC107782000	19.8084	0.505457	0.550774	0.917721	0.358765	0.978831	importin-5-like	NW_015908206.1
LOC107782003	4967.88	-0.0959523	0.0885355	-1.08377	0.278466	0.95648	protein GLUTAMINE DUMPER 2-like	NW_015908208.1
LOC107782004	3.10026	-1.0134	1.79464	-0.564683	0.572289	0.998263	uncharacterized LOC107782004	NW_015908208.1
LOC107782005	98.2342	-0.0474081	0.29045	-0.163223	0.870343	0.999604	putative calcium-transporting ATPase 13, plasma membrane-type, transcript variant X1	NW_015908210.1
LOC107782006	1332.45	0.104698	0.109159	0.959125	0.337496	0.973045	G-type lectin S-receptor-like serine/threonine-protein kinase At1g34300	NW_015908210.1
LOC107782007	2523.38	-0.163902	0.0867741	-1.88884	0.0589137	0.670315	perakine reductase-like	NW_015908210.1
LOC107782008	2756.75	0.00758908	0.106531	0.0712385	0.943208	0.999604		NW_015908210.1
LOC107782009	13.0697	-0.235838	0.854988	-0.275838	0.782672	0.999604	ammonium transporter 3 member 1-like	NW_015908210.1
LOC107782010	2366.11	-0.0960465	0.0747048	-1.28568	0.198555	0.92151	probable protein phosphatase 2C 59, transcript variant X2	NW_015908211.1
LOC107782011	1058.25	-0.0149769	0.0989307	-0.151387	0.87967	0.999604	pentatricopeptide repeat-containing protein At5g66520-like	NW_015908211.1
LOC107782012	262.783	-0.020089	0.189837	-0.105822	0.915723	0.999604	uncharacterized LOC107782012	NW_015798065.1
LOC107782013	0.302257	1.74025	4.04906	0.42979	0.667348		uncharacterized LOC107782013	NW_015908211.1
LOC107782014	17187.4	0.0540892	0.0628989	0.859939	0.389823	0.980993	phospholipase D alpha 1-like, transcript variant X3	NW_015908215.1
LOC107782015	272.62	0.38924	0.170054	2.28891	0.0220844	0.440532		NW_015908215.1
LOC107782016	101.156	-0.326741	1.36415	-0.23952	0.810702	0.999604	probable polygalacturonase At1g80170	NW_015908215.1
LOC107782017	49.6607	0.128941	0.485523	0.265572	0.790569	0.999604		NW_015908215.1
LOC107782018	9699.25	-0.0851016	0.118349	-0.719072	0.472096	0.992288	ubiquitin-conjugating enzyme E2 20-like	NW_015908218.1
LOC107782019	5819.66	-0.0231518	0.0722496	-0.320442	0.748633	0.999604	THUMP domain-containing protein 1-like, transcript variant X2	NW_015908218.1
LOC107782020	2247.69	-0.0288275	0.0925052	-0.311632	0.755321	0.999604	small ubiquitin-related modifier 1-like	NW_015908225.1
LOC107782021	3.1832	1.33765	1.45048	0.922216	0.356416	0.978434	putative xyloglucan endotransglucosylase/hydrolase protein 1	NW_015908225.1
LOC107782022	185.717	-0.822897	0.36644	-2.24565	0.0247265	0.467979		NW_015908226.1
LOC107782023	6131.62	0.0181812	0.0885277	0.205373	0.837281	0.999604	ubiquitin-conjugating enzyme E2-17 kDa-like	NW_015908228.1
LOC107782024	798.9	0.296814	0.136919	2.16781	0.030173	0.511426	pathogenesis-related genes transcriptional activator PTI6-like	NW_015908228.1
LOC107782025	5893.01	-0.0407282	0.0707783	-0.575434	0.564998	0.998263	eukaryotic translation initiation factor 2 subunit beta-like, transcript variant X1	NW_015908228.1
LOC107782027	1343.06	-0.143828	0.0858596	-1.67515	0.0939047	0.783635		NW_015908230.1
LOC107782028	2069.45	-0.041227	0.105489	-0.390819	0.695931	0.999604	acetolactate synthase small subunit 1, chloroplastic-like	NW_015908230.1
LOC107782029	4129.23	0.047541	0.0777635	0.611354	0.540965	0.998263	CTP synthase-like	NW_015798067.1
LOC107782030	11350.2	0.0343224	0.063135	0.543635	0.586692	0.998263	pentatricopeptide repeat-containing protein At2g37230-like, transcript variant X2	NW_015908230.1
LOC107782032	107.328	0.0450624	0.276605	0.162913	0.870587	0.999604		NW_015908230.1
LOC107782033	720.426	-0.0480465	0.121995	-0.393839	0.6937	0.999604	uncharacterized LOC107782033	NW_015908236.1
LOC107782034	136.615	-0.134852	0.222213	-0.60686	0.543944	0.998263	uncharacterized LOC107782034	NW_015908236.1
LOC107782035	2228.02	0.00304497	0.0752144	0.0404839	0.967707	0.999604	SEC12-like protein 2	NW_015908240.1
LOC107782036	983.7	0.0372102	0.0968688	0.38413	0.700882	0.999604		NW_015908240.1
LOC107782037	1889.73	0.0270349	0.0809778	0.333855	0.738489	0.999604	scarecrow-like transcription factor PAT1, transcript variant X1	NW_015908240.1
LOC107782038	2121.46	-0.0739847	0.110334	-0.670555	0.502504	0.994742	beta-carotene isomerase D27, chloroplastic-like	NW_015798067.1
LOC107782039	5021.28	0.0625588	0.064987	0.962635	0.335731	0.9725	ubiquitin carboxyl-terminal hydrolase 15-like	NW_015908244.1
LOC107782040	6405.79	-0.0941756	0.0800349	-1.17668	0.239322	0.945446	heme-binding protein 2-like	NW_015908244.1
LOC107782042	21.1105	-1.37808	0.609955	-2.25931	0.0238642	0.458695	gibberellin 2-beta-dioxygenase 1-like	NW_015908244.1
LOC107782043	140.957	-0.147569	0.29373	-0.502396	0.615389	0.999531	TGACG-sequence-specific DNA-binding protein TGA-1A-like, transcript variant X2	NW_015908246.1
LOC107782044	764.876	-0.118544	0.141161	-0.839781	0.401031	0.982522	uncharacterized LOC107782044	NW_015908248.1
LOC107782046	431.518	-0.116832	0.154104	-0.758142	0.448366	0.988297		NW_015908250.1
LOC107782047	4487.08	0.00129517	0.0660809	0.0195998	0.984363	0.999604	peptidyl-prolyl cis-trans isomerase PASTICCINO1-like, transcript variant X1	NW_015798073.1
LOC107782049	6.56778	-0.00353877	0.99055	-0.00357253	0.99715	0.999703	uncharacterized LOC107782049	NW_015908251.1
LOC107782050	6225.78	0.010421	0.0732285	0.142308	0.886837	0.999604	AP-4 complex subunit epsilon-like	NW_015908251.1
LOC107782051	1.56943	-0.487072	2.1485	-0.226703	0.820654		putative receptor-like protein kinase At1g72540	NW_015908253.1
LOC107782052	929.882	-0.0733096	0.120695	-0.607395	0.543589	0.998263		NW_015908253.1
LOC107782054	5.0636	0.0790792	1.3398	0.0590233	0.952934	0.999604	uncharacterized LOC107782054	NW_015908253.1
LOC107782055	10694.3	0.253337	0.0668405	3.79017	0.000150546	0.0126326	protein EXORDIUM-like 5	NW_015908254.1
LOC107782056	2228.79	-0.0124266	0.0848797	-0.146403	0.883603	0.999604	uncharacterized protein At2g17340-like	NW_015908254.1
LOC107782057	690.248	0.126969	0.129395	0.981252	0.326468	0.969413	uncharacterized LOC107782057	NW_015908254.1
LOC107782058	3954.07	-0.142817	0.0811417	-1.76009	0.0783919	0.741702	costars family protein-like	NW_015908262.1
LOC107782059	2987.83	0.035498	0.0693938	0.511545	0.60897	0.999013	transmembrane protein 184A-like	NW_015908262.1
LOC107782060	28.3979	0.745599	0.55007	1.35546	0.17527	0.908163	dnaJ protein homolog 1-like	NW_015908262.1
LOC107782061	8137.59	0.0476746	0.131561	0.362376	0.717071	0.999604	malonyl-coenzyme:anthocyanin 5-O-glucoside-6'''-O-malonyltransferase-like	NW_015908270.1
LOC107782062	1128.13	-0.0030832	0.103937	-0.0296641	0.976335	0.999604		NW_015908270.1
LOC107782063	3546.77	0.0288214	0.0935304	0.30815	0.757968	0.999604	anthocyanin 5-aromatic acyltransferase-like	NW_015908270.1
LOC107782065	724.51	-0.0816248	0.120324	-0.678373	0.497535	0.994174	inactive protein RESTRICTED TEV MOVEMENT 2-like	NW_015788274.1
LOC107782066	1547.17	-0.217163	0.0885875	-2.4514	0.0142301	0.347135	aspartic proteinase PCS1-like	NW_015798073.1
LOC107782067	1075.18	0.601631	0.689541	0.872509	0.382931	0.980789	aldehyde dehydrogenase family 2 member B7, mitochondrial-like	NW_015908271.1
LOC107782068	49417.2	-0.0799057	0.0787306	-1.01493	0.310141	0.964763	40S ribosomal protein S16	NW_015908271.1
LOC107782069	506.526	-0.0366172	0.154244	-0.237398	0.812348	0.999604		NW_015908271.1
LOC107782070	454.326	0.0571626	0.179894	0.317757	0.750669	0.999604	uncharacterized LOC107782070	NW_015908274.1
LOC107782071	2.29489	0.384182	1.74709	0.219898	0.825951			NW_015908274.1
LOC107782072	1931.53	-0.0773367	0.104504	-0.740033	0.45928	0.990119	uncharacterized LOC107782072, transcript variant X2	NW_015908278.1
LOC107782073	3210.3	-0.0403684	0.097515	-0.413971	0.678895	0.999604	uncharacterized LOC107782073	NW_015908282.1
LOC107782074	10277.1	0.0024526	0.0702562	0.0349094	0.972152	0.999604	dihydroxy-acid dehydratase, chloroplastic-like	NW_015908282.1
LOC107782075	0.656793	2.84205	3.70409	0.767272	0.44292		uncharacterized LOC107782075	NW_015908282.1
LOC107782076	0.61515	0.352854	3.89629	0.0905614	0.927841		9-cis-epoxycarotenoid dioxygenase NCED6, chloroplastic-like	NW_015908282.1
LOC107782077	1642.62	0.089535	0.0947615	0.944845	0.344738	0.975206	protein argonaute 18-like	NW_015908286.1
LOC107782078	538.61	0.582385	0.142089	4.09874	4.15411e-05	0.00431536	protein SULFUR DEFICIENCY-INDUCED 1-like	NW_015908286.1
LOC107782079	1885.13	0.0139625	0.102771	0.13586	0.891932	0.999604	uncharacterized protein sll0005-like	NW_015908286.1
LOC107782080	694.215	0.203184	0.11608	1.75038	0.0800524	0.746757	CRIB domain-containing protein RIC10-like	NW_015908288.1
LOC107782081	5691.63	-0.020625	0.0728089	-0.283275	0.776966	0.999604	homeobox-leucine zipper protein MERISTEM L1-like, transcript variant X1	NW_015908288.1
LOC107782083	17.1349	-0.470396	0.767087	-0.613224	0.539728	0.998263	tryptophan synthase beta chain 1-like	NW_015908288.1
LOC107782084	0.390922	-2.12745	4.01685	-0.529632	0.596367		uncharacterized LOC107782084	NW_015908288.1
LOC107782085	4425.56	0.11147	0.0712046	1.56549	0.117468	0.83219	protein PHR1-LIKE 1-like	NW_015908296.1
LOC107782087	2261.25	0.0381033	0.0957395	0.39799	0.690638	0.999604	probable inactive leucine-rich repeat receptor-like protein kinase At1g66830	NW_015908304.1
LOC107782090	12.5595	-0.538615	0.819955	-0.656884	0.511256	0.996551	probable E3 ubiquitin-protein ligase RNF217	NW_015908307.1
LOC107782091	2807.79	0.0130485	0.0912824	0.142947	0.886332	0.999604	universal stress protein A-like protein	NW_015908308.1
LOC107782092	1705.86	-0.187256	0.110789	-1.6902	0.0909891	0.776005	50S ribosomal protein L12, chloroplastic-like	NW_015908308.1
LOC107782093	1564.97	-0.0592041	0.089239	-0.663433	0.507053	0.995351	UPF0235 protein At5g63440, transcript variant X1	NW_015908310.1
LOC107782094	3073.62	0.0319092	0.0895445	0.356351	0.721578	0.999604	acetylornithine deacetylase, transcript variant X1	NW_015908313.1
LOC107782095	1462.09	0.0603034	0.131562	0.458365	0.64669	0.999604		NW_015908314.1
LOC107782096	386.406	0.0206899	0.149381	0.138504	0.889842	0.999604	transmembrane protein 256-like	NW_015908318.1
LOC107782097	16.1758	-0.849439	0.702934	-1.20842	0.226886	0.940327		NW_015908320.1
LOC107782098	2867.36	-0.040094	0.0823609	-0.486809	0.626394	0.999531	phosphoglucomutase, chloroplastic-like, transcript variant X5	NW_015908324.1
LOC107782099	825.925	-0.000485102	0.153547	-0.00315931	0.997479	0.999703	probable fructokinase-7	NW_015908324.1
LOC107782100	3.05461	-0.512221	1.55466	-0.329474	0.741797		uncharacterized mitochondrial protein AtMg00810-like	NW_015908324.1
LOC107782101	1258.58	0.157658	0.127177	1.23968	0.215095	0.933129	CBL-interacting serine/threonine-protein kinase 14-like	NW_015798079.1
LOC107782102	8404.16	-0.0251537	0.0949121	-0.265021	0.790994	0.999604	cytochrome c oxidase subunit 6a, mitochondrial-like	NW_015908325.1
LOC107782103	3707.54	0.160018	0.104361	1.53331	0.1252	0.848949	potassium channel KAT3-like, transcript variant X2	NW_015908326.1
LOC107782104	1635.16	0.0247442	0.0857756	0.288476	0.772982	0.999604	mannosyl-oligosaccharide 1,2-alpha-mannosidase MNS3-like, transcript variant X2	NW_015908326.1
LOC107782106	1158.55	0.0261536	0.09759	0.267995	0.788703	0.999604	pentatricopeptide repeat-containing protein At2g30100, chloroplastic-like	NW_015908327.1
LOC107782108	3091.34	0.0208769	0.0738749	0.282598	0.777485	0.999604	putative 3,4-dihydroxy-2-butanone kinase, transcript variant X1	NW_015908331.1
LOC107782111	1188.41	-0.0338816	0.103852	-0.326249	0.744236	0.999604	protein Brevis radix-like 2	NW_015908337.1
LOC107782112	1200.05	0.0537575	0.104081	0.516498	0.605507	0.999013	probable amino acid permease 7, transcript variant X1	NW_015908342.1
LOC107782113	6714.98	0.0572296	0.0741917	0.771376	0.440484	0.987093	proteasome activator subunit 4	NW_015908342.1
LOC107782114	1423.92	0.0260712	0.100495	0.259428	0.795305	0.999604	probable amino acid permease 7	NW_015908342.1
LOC107782115	13872	-0.0905007	0.106589	-0.849059	0.395849	0.981418	nucleoside diphosphate kinase 4, chloroplastic	NW_015908343.1
LOC107782116	0.354536	1.94004	4.03095	0.481287	0.630312		uncharacterized LOC107782116	NW_015798080.1
LOC107782117	1297.65	0.0240458	0.0936771	0.256689	0.797419	0.999604	UDP-glucose 4-epimerase GEPI48-like	NW_015908343.1
LOC107782118	929.017	0.136353	0.106653	1.27848	0.201081	0.923447	phosphatidylinositol 4-kinase gamma 4-like	NW_015908343.1
LOC107782119	2319.79	-0.10902	0.095983	-1.13582	0.256031	0.950689	GDSL esterase/lipase At4g10955-like	NW_015908343.1
LOC107782120	3.19519	-2.5331	1.69413	-1.49522	0.134856	0.860457	GDSL esterase/lipase At5g08460-like	NW_015908343.1
LOC107782121	1706.95	-0.120242	0.104043	-1.1557	0.247805	0.947347	uncharacterized LOC107782121	NW_015908343.1
LOC107782123	3003.07	0.0236593	0.0697148	0.339373	0.734329	0.999604	kinesin-13A-like, transcript variant X1	NW_015908345.1
LOC107782124	1716.36	-0.000757629	0.0915746	-0.00827335	0.993399	0.999604	ubiquitin-like-specific protease 1A	NW_015908345.1
LOC107782125	751.08	0.00112118	0.138177	0.00811406	0.993526	0.999604		NW_015798082.1
LOC107782126	1708.67	0.0845271	0.0848128	0.996632	0.318943	0.966942	ubiquitin-like-specific protease ESD4	NW_015908345.1
LOC107782127	1119.61	0.398558	0.120176	3.31646	0.000911673	0.0532	uncharacterized LOC107782127	NW_015908346.1
LOC107782128	2168.74	-0.0316876	0.10494	-0.301958	0.762684	0.999604	glucose-induced degradation protein 8 homolog	NW_015908346.1
LOC107782130	762.27	-0.04691	0.145618	-0.322143	0.747344	0.999604	uncharacterized LOC107782130	NW_015908346.1
LOC107782131	0.260615	-1.58277	4.06245	-0.38961	0.696825		uncharacterized LOC107782131	NW_015908346.1
LOC107782132	18.9333	-0.593584	0.750388	-0.791035	0.428923	0.986844	protein trichome birefringence-like 31	NW_015908347.1
LOC107782133	1016.85	-0.0149227	0.0962212	-0.155087	0.876753	0.999604	tRNA dimethylallyltransferase 9-like	NW_015908347.1
LOC107782134	5.65996	1.41155	1.17293	1.20344	0.228804	0.940644	protein NRT1/ PTR FAMILY 5.6-like, transcript variant X1	NW_015908351.1
LOC107782135	2439.99	-0.0530945	0.0969992	-0.54737	0.584124	0.998263		NW_015798083.1
LOC107782136	681.883	-0.136135	0.121684	-1.11875	0.263245	0.951238	C-Myc-binding protein homolog	NW_015908351.1
LOC107782137	664.209	-0.0825591	0.123111	-0.670606	0.502471	0.994742	SWR1 complex subunit 2-like	NW_015908351.1
LOC107782138	18374.1	0.104598	0.0776092	1.34775	0.177739	0.90952	AP2-like ethylene-responsive transcription factor ANT, transcript variant X3	NW_015908354.1
LOC107782139	1934.26	-0.0158418	0.0976271	-0.162268	0.871094	0.999604	mediator of RNA polymerase II transcription subunit 31-like, transcript variant X1	NW_015908356.1
LOC107782140	210.284	-0.0887419	0.233085	-0.380729	0.703405	0.999604	probable alpha-amylase 2, transcript variant X3	NW_015798084.1
LOC107782141	18.1387	-0.270245	0.664789	-0.406513	0.684366	0.999604	uncharacterized LOC107782141	NW_015908356.1
LOC107782142	272.538	0.0482748	0.242281	0.199251	0.842066	0.999604	glutamate dehydrogenase A-like	NW_015908356.1
LOC107782143	43.7244	0.624223	0.384509	1.62343	0.104498	0.809063	NAC domain-containing protein 45-like	NW_015908360.1
LOC107782144	7.51083	0.226457	1.05802	0.214038	0.830517	0.999604	nuclear cap-binding protein subunit 2-like	NW_015908360.1
LOC107782145	522.783	0.0489688	0.132706	0.369003	0.712125	0.999604	uncharacterized LOC107782145	NW_015787340.1
LOC107782146	895.79	-1.2662	0.210846	-6.00532	1.90951e-09	4.41828e-07	cysteine protease inhibitor 1-like	NW_015788276.1
LOC107782148	33142.6	-0.121465	0.100645	-1.20686	0.227486	0.940327	40S ribosomal protein S26-3-like	NW_015908361.1
LOC107782149	983.949	0.137363	0.106725	1.28707	0.198071	0.921213	casein kinase I-like	NW_015908363.1
LOC107782150	7212.48	-0.0821735	0.069379	-1.18441	0.236249	0.942742	tRNA-dihydrouridine(47) synthase [NAD(P)(+)]-like	NW_015908367.1
LOC107782151	21510.1	0.0717169	0.064691	1.10861	0.2676	0.953497	amidophosphoribosyltransferase, chloroplastic-like	NW_015908367.1
LOC107782152	6136.33	-0.0601791	0.100904	-0.596402	0.550906	0.998263	peptidyl-prolyl cis-trans isomerase Pin1	NW_015908367.1
LOC107782153	2425.48	0.0697737	0.0868064	0.803786	0.421521	0.986015	probable ribosome-binding factor A, chloroplastic	NW_015908367.1
LOC107782154	9480.4	-0.123021	0.0974298	-1.26267	0.20671	0.927513	uncharacterized LOC107782154	NW_015908367.1
LOC107782156	1007.59	-0.0817754	0.104021	-0.78614	0.431786	0.987093	uncharacterized LOC107782156, transcript variant X1	NW_015908370.1
LOC107782157	3.71583	0.482176	1.24333	0.387812	0.698155	0.999604	uncharacterized LOC107782157	NW_015908370.1
LOC107782158	1143.53	-2.8673	0.94999	-3.01824	0.00254247	0.114667		NW_015908371.1
LOC107782160	962.401	0.0213669	0.141612	0.150883	0.880068	0.999604	formin-like protein 13	NW_015908380.1
LOC107782162	2.93623	1.40673	1.53825	0.914498	0.360455		glycerophosphodiester phosphodiesterase GDPDL7-like	NW_015908380.1
LOC107782163	17057.3	-0.0713228	0.0885802	-0.805178	0.420717	0.986015	cyclin-D3-2-like	NW_015908384.1
LOC107782164	2614.6	-0.0160678	0.0754059	-0.213084	0.831261	0.999604	F-box protein SKIP2-like	NW_015908384.1
LOC107782165	20.6556	-0.515832	0.585384	-0.881186	0.378217	0.980313		NW_015908384.1
LOC107782166	1745.46	-0.071656	0.0922173	-0.777034	0.437139	0.987093		NW_015908386.1
LOC107782167	18.7065	-0.649975	0.628323	-1.03446	0.300921	0.964225	uncharacterized mitochondrial protein AtMg00810-like	NW_015908386.1
LOC107782168	0.151129	0.963436	4.08047	0.236109	0.813348		uncharacterized LOC107782168	NW_015908386.1
LOC107782170	608.038	-0.0737826	0.11771	-0.626818	0.530779	0.997948	cytochrome P450 734A1-like	NW_015908388.1
LOC107782171	8359.22	-0.0406298	0.0701474	-0.579206	0.56245	0.998263	uncharacterized LOC107782171, transcript variant X1	NW_015908388.1
LOC107782172	101.699	0.408847	0.255284	1.60154	0.109257	0.81729	mitogen-activated protein kinase 7-like, transcript variant X1	NW_015798086.1
LOC107782173	16.803	-1.16771	0.67765	-1.72318	0.0848561	0.760525	uncharacterized LOC107782173, transcript variant X1	NW_015908388.1
LOC107782174	1.70934	-0.545968	1.87491	-0.291196	0.770901		uncharacterized LOC107782174, transcript variant X1	NW_015908388.1
LOC107782175	0.745945	-0.123835	3.65264	-0.0339028	0.972955			NW_015908388.1
LOC107782176	906.365	0.0259251	0.112332	0.23079	0.817478	0.999604	uncharacterized LOC107782176	NW_015908391.1
LOC107782177	3494.8	-0.113743	0.0674403	-1.68657	0.0916853	0.777963	alkylated DNA repair protein alkB homolog 8-like, transcript variant X1	NW_015908392.1
LOC107782180	2367.52	0.0997279	0.0867503	1.1496	0.25031	0.948631	probable receptor-like protein kinase At1g49730	NW_015908394.1
LOC107782181	2929.08	0.0695376	0.0722855	0.961985	0.336057	0.9725	uncharacterized LOC107782181, transcript variant X4	NW_015908394.1
LOC107782182	3276.01	-0.0439227	0.0896254	-0.49007	0.624085	0.999531	thioredoxin M3, chloroplastic-like	NW_015908394.1
LOC107782183	2372.23	-0.113017	0.0813655	-1.389	0.164832	0.900143	methylcrotonoyl-CoA carboxylase beta chain, mitochondrial-like	NW_015908394.1
LOC107782184	1996.89	-0.0754633	0.0826356	-0.913205	0.361135	0.978831	protein DJ-1 homolog C-like	NW_015908394.1
LOC107782185	1048.92	-0.00331754	0.112483	-0.0294937	0.976471	0.999604	ABSCISIC ACID-INSENSITIVE 5-like protein 7	NW_015908394.1
LOC107782186	1498.37	-0.0490698	0.0882425	-0.556078	0.578157	0.998263	probable UDP-3-O-acyl-N-acetylglucosamine deacetylase 2	NW_015908397.1
LOC107782187	0.542051	-1.16567	4.01685	-0.290195	0.771667		uncharacterized LOC107782187	NW_015908398.1
LOC107782188	169.264	0.232404	0.264737	0.877866	0.380016	0.980748	putative invertase inhibitor	NW_015908398.1
LOC107782189	0.302257	1.74025	4.04906	0.42979	0.667348		phosphatidylinositol 4-phosphate 5-kinase 6-like	NW_015798089.1
LOC107782190	1153.23	-0.0017131	0.0951758	-0.0179993	0.985639	0.999604	uncharacterized LOC107782190	NW_015908398.1
LOC107782191	0.130307	-0.960117	4.08047	-0.235296	0.813979		nuclear transcription factor Y subunit B-5-like, transcript variant X1	NW_015908402.1
LOC107782192	3.06333	3.27169	2.08085	1.57229	0.115884		protein ASPARTIC PROTEASE IN GUARD CELL 2-like	NW_015908403.1
LOC107782193	0.718878	-2.96319	3.9689	-0.746602	0.455304		uncharacterized LOC107782193	NW_015908404.1
LOC107782195	775.231	-0.254856	0.153218	-1.66335	0.0962416	0.788479	probable membrane-associated kinase regulator 2	NW_015908404.1
LOC107782196	1752.24	-0.278874	0.110579	-2.52193	0.0116711	0.308339	probable membrane-associated kinase regulator 2	NW_015908404.1
LOC107782197	1907.36	0.134081	0.115756	1.15831	0.246738	0.947097	translation initiation factor IF-2-like	NW_015908406.1
LOC107782199	6765.37	0.041819	0.0689156	0.606815	0.543974	0.998263	dnaJ homolog subfamily C GRV2-like, transcript variant X4	NW_015798089.1
LOC107782200	2.38423	0.0646296	1.97351	0.0327486	0.973875			NW_015908407.1
LOC107782201	131.537	-0.423784	0.224893	-1.88438	0.0595133	0.671183		NW_015908407.1
LOC107782202	1760.38	-0.0686794	0.100343	-0.684449	0.493692	0.994174	uncharacterized LOC107782202	NW_015908411.1
LOC107782204	106.787	0.339272	0.313334	1.08278	0.278904	0.95696		NW_015908411.1
LOC107782205	967.312	-0.129325	0.103741	-1.24661	0.212539	0.931601		NW_015908411.1
LOC107782208	2366.31	-0.0729502	0.0870638	-0.837893	0.402091	0.983068	serine/arginine-rich SC35-like splicing factor SCL28, transcript variant X1	NW_015908422.1
LOC107782209	1.24956	1.8112	2.6611	0.68062	0.496112		uncharacterized LOC107782209	NW_015908424.1
LOC107782210	0.718878	-2.96319	3.9689	-0.746602	0.455304		uncharacterized LOC107782210	NW_015908424.1
LOC107782211	1285.19	-0.136854	0.0999577	-1.36911	0.170964	0.90256	uncharacterized protein At1g76660-like, transcript variant X1	NW_015908424.1
LOC107782212	16659.3	-0.075636	0.0723024	-1.04611	0.295512	0.962702	puromycin-sensitive aminopeptidase-like, transcript variant X5	NW_015908424.1
LOC107782213	0.130307	-0.960117	4.08047	-0.235296	0.813979		uncharacterized LOC107782213	NW_015908427.1
LOC107782214	0.61515	0.352854	3.89629	0.0905614	0.927841		uncharacterized LOC107782214	NW_015908427.1
LOC107782216	1.02155	0.101489	2.86881	0.0353765	0.97178		uncharacterized LOC107782216	NW_015908432.1
LOC107782217	3576.57	-0.145187	0.112878	-1.28623	0.198364	0.921357	mitochondrial dicarboxylate/tricarboxylate transporter DTC-like	NW_015908432.1
LOC107782218	216.834	-0.381883	0.210001	-1.81848	0.0689905	0.706773		NW_015908432.1
LOC107782219	131.091	0.0649134	0.232416	0.279298	0.780016	0.999604	BAG-associated GRAM protein 1-like, transcript variant X1	NW_015908438.1
LOC107782220	996.93	0.0718716	0.0970849	0.740296	0.45912	0.990119	flavin-containing monooxygenase FMO GS-OX-like 7, transcript variant X2	NW_015908440.1
LOC107782221	3429.39	0.0209226	0.0875486	0.238983	0.811118	0.999604	probable U6 snRNA-associated Sm-like protein LSm4	NW_015908443.1
LOC107782222	50.6546	-0.131688	0.35163	-0.374507	0.708027	0.999604	17.3 kDa class II heat shock protein-like	NW_015908443.1
LOC107782223	1801.87	0.00481521	0.0881506	0.0546248	0.956437	0.999604	probable protein phosphatase 2C 53, transcript variant X1	NW_015908443.1
LOC107782224	88.0547	-0.469047	0.275533	-1.70233	0.0886944	0.77019	U-box domain-containing protein 35-like, transcript variant X1	NW_015908443.1
LOC107782225	10451.3	-0.0428394	0.10582	-0.404832	0.685601	0.999604	translationally-controlled tumor protein homolog	NW_015908443.1
LOC107782226	20.4309	-0.0071073	0.653393	-0.0108775	0.991321	0.999604		NW_015788280.1
LOC107782227	1131.56	-0.0860949	0.0934409	-0.921383	0.356851	0.978587	uncharacterized LOC107782227	NW_015798089.1
LOC107782228	11600.2	-0.041945	0.0883864	-0.474564	0.635098	0.999604	26S protease regulatory subunit 6A homolog	NW_015908443.1
LOC107782229	1211.45	0.10834	0.187469	0.577908	0.563326	0.998263	heparan-alpha-glucosaminide N-acetyltransferase-like, transcript variant X1	NW_015908443.1
LOC107782233	69984.2	-0.0683049	0.0947368	-0.720996	0.470912	0.992153	60S ribosomal protein L10-like	NW_015908450.1
LOC107782234	3663.43	-0.0704337	0.0734824	-0.958511	0.337805	0.973045	putative B3 domain-containing protein At5g58280, transcript variant X2	NW_015908450.1
LOC107782235	0.390922	-2.12745	4.01685	-0.529632	0.596367			NW_015908457.1
LOC107782236	353.711	-0.226616	0.165637	-1.36815	0.171264	0.902916	putative pentatricopeptide repeat-containing protein At5g13230, mitochondrial	NW_015798089.1
LOC107782237	11145.4	0.00298963	0.111436	0.0268283	0.978597	0.999604	phosphomethylpyrimidine synthase, chloroplastic-like, transcript variant X1	NW_015908458.1
LOC107782238	1.31372	-1.68734	2.3053	-0.73194	0.464205		serine/threonine-protein kinase At3g07070-like	NW_015908461.1
LOC107782239	527.718	-0.112721	0.13156	-0.856801	0.391555	0.980993		NW_015908462.1
LOC107782240	71.6919	0.0741937	0.315336	0.235285	0.813988	0.999604	protein DETOXIFICATION 14-like	NW_015908464.1
LOC107782242	1.3596	1.96751	2.59181	0.759127	0.447776		uncharacterized LOC107782242	NW_015908468.1
LOC107782243	0.130307	-0.960117	4.08047	-0.235296	0.813979		floral homeotic protein PMADS 1-like	NW_015908472.1
LOC107782244	229.385	0.025584	0.245536	0.104197	0.917013	0.999604	auxin-induced protein 15A-like	NW_015908472.1
LOC107782246	4537.59	-0.0126741	0.0706071	-0.179502	0.857544	0.999604	transcription initiation factor TFIID subunit 14b-like	NW_015908472.1
LOC107782247	10524.1	-0.062373	0.077013	-0.809902	0.417997	0.985542	small nuclear ribonucleoprotein SmD3b-like	NW_015908472.1
LOC107782248	2176.59	0.0558769	0.0808757	0.690898	0.489629	0.994174	peptide methionine sulfoxide reductase A5-like	NW_015908472.1
LOC107782249	920.362	0.0807073	0.106634	0.756861	0.449133	0.988357	zinc finger CCCH domain-containing protein 45-like	NW_015908472.1
LOC107782250	2650.32	0.00205297	0.0760482	0.0269956	0.978463	0.999604	probable AMP deaminase	NW_015908474.1
LOC107782252	4780.64	-0.0377598	0.0752545	-0.501762	0.615835	0.999531	probable polyribonucleotide nucleotidyltransferase 1, chloroplastic	NW_015908483.1
LOC107782254	816.744	0.117698	0.11296	1.04195	0.297436	0.962891	uncharacterized LOC107782254, transcript variant X2	NW_015908485.1
LOC107782256	2863.88	-0.0220629	0.078089	-0.282535	0.777533	0.999604	splicing factor U2af small subunit B-like, transcript variant X1	NW_015908488.1
LOC107782257	24099.5	-0.159528	0.0743111	-2.14675	0.0318129	0.521661	histone deacetylase HDT1-like	NW_015908488.1
LOC107782260	2883.43	0.0131059	0.0766316	0.171025	0.864204	0.999604	protein NETWORKED 1D-like	NW_015908489.1
LOC107782261	1390.59	-0.0362364	0.103688	-0.349477	0.726732	0.999604	methylcrotonoyl-CoA carboxylase subunit alpha, mitochondrial-like, transcript variant X1	NW_015908489.1
LOC107782262	1894.6	0.0253077	0.0986522	0.256534	0.797538	0.999604		NW_015908489.1
LOC107782265	21457.4	-0.00621393	0.0963577	-0.0644881	0.948582	0.999604	mitochondrial outer membrane protein porin of 34 kDa-like	NW_015908490.1
LOC107782266	3822.58	-0.136284	0.0720241	-1.8922	0.0584649	0.668376	hypersensitive-induced response protein 2, transcript variant X1	NW_015908490.1
LOC107782267	2.62047	-0.720546	1.59304	-0.452309	0.651046		uncharacterized protein At4g22758-like	NW_015908492.1
LOC107782268	0.343346	1.89963	4.03442	0.470857	0.637743		protein cornichon homolog 4-like, transcript variant X1	NW_015908492.1
LOC107782269	1762.03	-0.062287	0.0887171	-0.702086	0.482626	0.993682	exosome complex component RRP42-like	NW_015908492.1
LOC107782270	655.944	0.162388	0.124287	1.30655	0.191365	0.916849	AT-hook motif nuclear-localized protein 1-like	NW_015908492.1
LOC107782272	1043.19	0.0512669	0.212461	0.2413	0.809323	0.999604	scopoletin glucosyltransferase-like, transcript variant X2	NW_015798107.1
LOC107782273	582.82	0.0723142	0.125703	0.575279	0.565102	0.998263	G-type lectin S-receptor-like serine/threonine-protein kinase At4g03230, transcript variant X3	NW_015908495.1
LOC107782274	20.6819	0.0015751	0.727327	0.0021656	0.998272	0.999703		NW_015908498.1
LOC107782276	2778.13	0.216828	0.0967258	2.24168	0.0249823	0.47118	uncharacterized LOC107782276	NW_015908503.1
LOC107782277	0.307575	0.0016633	4.08047	0.000407625	0.999675			NW_015908519.1
LOC107782278	177.782	-0.0697599	0.330028	-0.211376	0.832594	0.999604	B-box zinc finger protein 21-like	NW_015908519.1
LOC107782280	19.8846	0.352798	0.654351	0.539156	0.589779	0.998263	uncharacterized LOC107782280	NW_015908520.1
LOC107782281	2160.25	-0.0413511	0.113292	-0.364996	0.715115	0.999604	DNA-directed RNA polymerases II, IV and V subunit 9A	NW_015908520.1
LOC107782282	25088.3	-0.152782	0.112214	-1.36152	0.173348	0.905893		NW_015908520.1
LOC107782283	178.005	0.37084	0.3781	0.9808	0.326691	0.969413	dihydrolipoyl dehydrogenase 2, chloroplastic-like	NW_015908520.1
LOC107782284	73.0282	0.0128909	0.305113	0.0422495	0.9663	0.999604	scarecrow-like protein 14, transcript variant X2	NW_015908520.1
LOC107782285	73.3997	0.501353	0.379324	1.3217	0.186267	0.913172		NW_015798107.1
LOC107782286	409.923	0.0173588	0.187545	0.092558	0.926255	0.999604	scarecrow-like protein 14	NW_015908520.1
LOC107782287	3221.23	-0.0386307	0.0716421	-0.539218	0.589736	0.998263	E3 ubiquitin-protein ligase SDIR1-like	NW_015908520.1
LOC107782288	1.12616	-1.17518	3.18609	-0.368846	0.712242		probable LRR receptor-like serine/threonine-protein kinase At3g47570	NW_015908522.1
LOC107782289	2367.18	-0.0562639	0.0925703	-0.607797	0.543322	0.998263		NW_015908522.1
LOC107782291	0.179719	-0.960117	4.08047	-0.235296	0.813979		NAC domain-containing protein 102-like	NW_015908525.1
LOC107782292	16.795	-0.368036	0.859205	-0.428345	0.6684	0.999604	xyloglucan endotransglucosylase/hydrolase protein 24-like	NW_015908525.1
LOC107782293	2551.18	0.0865869	0.125	0.692695	0.488501	0.994174	autophagy-related protein 8C	NW_015908527.1
LOC107782294	192.088	0.065306	0.198765	0.328559	0.742489	0.999604	uncharacterized LOC107782294	NW_015908528.1
LOC107782296	2647.08	0.0123861	0.0912583	0.135725	0.892038	0.999604	growth-regulating factor 4-like, transcript variant X2	NW_015798107.1
LOC107782297	107.901	0.233025	0.240235	0.969985	0.332054	0.971878	late blight resistance protein R1-A-like	NW_015908532.1
LOC107782298	2434	0.0628342	0.100482	0.625325	0.531758	0.998043	uncharacterized LOC107782298	NW_015908534.1
LOC107782299	726.761	-0.640941	0.139467	-4.59565	4.31401e-06	0.000579195	uncharacterized LOC107782299, transcript variant X2	NW_015908539.1
LOC107782300	3686.12	0.0039137	0.0703048	0.0556676	0.955607	0.999604	protein disulfide isomerase-like 1-6	NW_015908539.1
LOC107782301	4144.54	0.047481	0.0778474	0.609924	0.541912	0.998263	uncharacterized LOC107782301	NW_015908539.1
LOC107782303	30.5366	0.225019	0.475775	0.472951	0.636248	0.999604		NW_015908542.1
LOC107782304	10.6511	0.222358	0.742892	0.299314	0.7647	0.999604	rust resistance kinase Lr10-like	NW_015908544.1
LOC107782305	2012.53	0.0550794	0.166353	0.331099	0.74057	0.999604	probable protein phosphatase 2C 15, transcript variant X9	NW_015908544.1
LOC107782306	136.607	-0.194196	0.246331	-0.788355	0.430489	0.987093	ATP-dependent 6-phosphofructokinase 3-like	NW_015798122.1
LOC107782307	1253.43	0.05618	0.0953992	0.588894	0.555932	0.998263	uncharacterized LOC107782307	NW_015908548.1
LOC107782308	2872.35	-0.10663	0.123992	-0.859974	0.389804	0.980993		NW_015908548.1
LOC107782309	0.260615	-1.58277	4.06245	-0.38961	0.696825			NW_015908549.1
LOC107782310	173.47	0.12406	0.222279	0.558128	0.576757	0.998263		NW_015908549.1
LOC107782311	1.3323	3.8612	2.89411	1.33416	0.182152		probable myosin-binding protein 5	NW_015908549.1
LOC107782312	733.254	-0.00602686	0.12496	-0.0482304	0.961533	0.999604		NW_015908549.1
LOC107782313	2627.94	-0.0444942	0.0720445	-0.617594	0.536843	0.998263	transportin-3-like, transcript variant X1	NW_015908549.1
LOC107782314	31.3049	0.647673	0.478061	1.35479	0.175484	0.908163		NW_015788281.1
LOC107782317	3486.79	-0.0416373	0.0820169	-0.507667	0.611687	0.999519	condensin-2 complex subunit H2-like	NW_015908550.1
LOC107782318	585.735	0.0528253	0.166496	0.317276	0.751034	0.999604	RING-H2 finger protein ATL2-like	NW_015908550.1
LOC107782319	54.4006	-0.300349	0.369508	-0.812837	0.416312	0.984677	uncharacterized LOC107782319	NW_015908552.1
LOC107782321	468.317	0.137665	0.160155	0.85957	0.390026	0.980993	protein TORNADO 1-like	NW_015908552.1
LOC107782322	986.193	0.0858783	0.100925	0.850911	0.394819	0.981418	putative F-box/LRR-repeat protein At3g49150, transcript variant X2	NW_015908552.1
LOC107782323	153.306	-0.236128	0.233516	-1.01119	0.311927	0.964763	AT-hook motif nuclear-localized protein 1-like	NW_015908554.1
LOC107782325	5252.71	0.0152448	0.0656554	0.232194	0.816387	0.999604	3-hydroxyisobutyryl-CoA hydrolase-like protein 3, mitochondrial	NW_015908555.1
LOC107782328	43.797	0.409824	0.412647	0.993159	0.320633	0.967556	putative protein phosphatase 2C 53	NW_015908557.1
LOC107782329	11406.1	0.122062	0.080262	1.52079	0.128312	0.853678	uncharacterized LOC107782329, transcript variant X1	NW_015908559.1
LOC107782330	1.86389	0.753881	1.88606	0.399713	0.689368			NW_015908560.1
LOC107782332	0.703476	2.93367	3.64783	0.804224	0.421268			NW_015908561.1
LOC107782333	11.5731	-0.0725352	0.713623	-0.101644	0.91904	0.999604	RING-H2 finger protein ATL11-like	NW_015908561.1
LOC107782334	639.671	0.0179007	0.133105	0.134486	0.893018	0.999604	uncharacterized LOC107782334	NW_015798126.1
LOC107782335	72.6333	-0.0819942	0.334078	-0.245434	0.80612	0.999604	RING-H2 finger protein ATL38-like	NW_015908561.1
LOC107782336	1665.81	0.0395	0.098026	0.402954	0.686982	0.999604		NW_015908561.1
LOC107782338	0.179719	-0.960117	4.08047	-0.235296	0.813979		uncharacterized LOC107782338	NW_015908564.1
LOC107782340	221.53	0.852226	0.304313	2.80049	0.00510246	0.181163	probable trehalose-phosphate phosphatase J, transcript variant X3	NW_015908564.1
LOC107782341	50077.5	-0.057716	0.0814739	-0.708399	0.478698	0.993003	60S acidic ribosomal protein P1-like	NW_015798126.1
LOC107782342	500.925	0.351157	0.173594	2.02286	0.0430875	0.591637	major pollen allergen Lol p 11-like	NW_015908564.1
LOC107782343	41.446	0.144994	0.445526	0.325445	0.744844	0.999604	DNA-binding protein S1FA-like	NW_015908566.1
LOC107782344	1662.85	0.0122002	0.114285	0.106752	0.914986	0.999604	cell number regulator 8-like	NW_015908566.1
LOC107782345	0.963953	0.781778	3.33135	0.234673	0.814462		uncharacterized LOC107782345	NW_015908568.1
LOC107782346	2463.84	0.0517408	0.0725159	0.71351	0.47553	0.992409	DEAD-box ATP-dependent RNA helicase 38-like	NW_015908568.1
LOC107782347	95.2385	-0.831439	0.340962	-2.43851	0.014748	0.355146	wound-induced proteinase inhibitor 2-like	NW_015908574.1
LOC107782349	1131.03	0.0777321	0.104223	0.745822	0.455775	0.990119	cell cycle checkpoint protein RAD17-like, transcript variant X1	NW_015908578.1
LOC107782351	4712.32	0.0625258	0.0776257	0.805479	0.420543	0.986015	uncharacterized LOC107782351	NW_015908578.1
LOC107782352	112.109	2.05086	1.58904	1.29063	0.196831	0.920615		NW_015908578.1
LOC107782353	295.501	-0.137638	0.205335	-0.670307	0.502662	0.994742	L-ascorbate peroxidase 3, peroxisomal-like	NW_015908578.1
LOC107782354	5697.38	0.0439431	0.10754	0.408619	0.682819	0.999604	protein POLLENLESS 3-LIKE 2-like	NW_015908578.1
LOC107782355	343.801	0.135947	0.150534	0.903094	0.366476	0.978831	L-ascorbate peroxidase 3, peroxisomal-like	NW_015908578.1
LOC107782356	2570.24	0.0609397	0.0706833	0.862151	0.388605	0.980993	bZIP transcription factor 17-like	NW_015908580.1
LOC107782357	1369.88	-0.0282625	0.099295	-0.284632	0.775926	0.999604	protection of telomeres protein 1b-like	NW_015908580.1
LOC107782358	1008.35	-0.128033	0.104745	-1.22233	0.221583	0.938175	F-box/LRR-repeat protein At5g63520-like	NW_015798131.1
LOC107782359	32589.8	-0.0776325	0.0860183	-0.902511	0.366786	0.978831	60S ribosomal protein L32-1, transcript variant X2	NW_015908580.1
LOC107782360	540.094	0.268145	0.209707	1.27867	0.201014	0.923447	probable esterase KAI2	NW_015908583.1
LOC107782361	0.302257	1.74025	4.04906	0.42979	0.667348		putative EG45-like domain containing protein 1	NW_015908584.1
LOC107782363	2.81858	2.8217	2.16441	1.30368	0.192343		arogenate dehydrogenase 2, chloroplastic-like	NW_015908584.1
LOC107782364	1642	0.016965	0.093888	0.180694	0.856608	0.999604	protein SSUH2 homolog, transcript variant X1	NW_015908584.1
LOC107782365	124.774	0.0514129	0.329006	0.156267	0.875822	0.999604	uncharacterized LOC107782365	NW_015908584.1
LOC107782367	729.743	-0.107865	0.117547	-0.917634	0.358811	0.978831	uncharacterized LOC107782367, transcript variant X2	NW_015908584.1
LOC107782368	779.895	-0.0695321	0.12556	-0.553776	0.579732	0.998263	uncharacterized LOC107782368, transcript variant X1	NW_015908585.1
LOC107782370	0.151129	0.963436	4.08047	0.236109	0.813348		uncharacterized LOC107782370	NW_015908587.1
LOC107782371	122.178	0.0325214	0.241001	0.134943	0.892657	0.999604	phosphoglycerate mutase-like protein AT74H	NW_015908587.1
LOC107782372	6635.15	-0.130435	0.104559	-1.24748	0.212222	0.931299	pectinesterase-like	NW_015908588.1
LOC107782373	2.6782	-0.839349	1.62427	-0.516753	0.605328		11 kDa late embryogenesis abundant protein-like	NW_015908589.1
LOC107782374	2061.73	0.0464115	0.0999731	0.46424	0.642476	0.999604	probable protein phosphatase 2C 43, transcript variant X1	NW_015908589.1
LOC107782375	18.3278	0.292828	0.597202	0.490333	0.623898	0.999531	zinc finger protein CONSTANS-like	NW_015798140.1
LOC107782376	1719.4	-0.129275	0.0905956	-1.42695	0.153596	0.887039		NW_015908589.1
LOC107782377	313.583	-0.00440895	0.195939	-0.0225016	0.982048	0.999604	zinc finger MYM-type protein 1-like, transcript variant X1	NW_015908590.1
LOC107782378	8.43908	0.0456654	0.919512	0.0496626	0.960391	0.999604	myb-related protein 308-like	NW_015908597.1
LOC107782379	1856.27	-0.0200962	0.0978165	-0.205448	0.837222	0.999604		NW_015908597.1
LOC107782380	7157.18	0.0635889	0.0639483	0.99438	0.320038	0.96717	LRR receptor-like serine/threonine-protein kinase FEI 1	NW_015908597.1
LOC107782381	0.917407	1.23202	2.937	0.419482	0.674864		uncharacterized LOC107782381	NW_015908598.1
LOC107782382	1155.7	0.0801584	0.14602	0.548953	0.583038	0.998263	formin-like protein 18, transcript variant X1	NW_015908598.1
LOC107782384	1140.18	0.388686	0.0924699	4.20338	2.62957e-05	0.00292998	reticulon-like protein B21, transcript variant X2	NW_015908598.1
LOC107782385	2538.07	0.42002	0.0862849	4.86783	1.12829e-06	0.000172333	CBL-interacting serine/threonine-protein kinase 6-like	NW_015908598.1
LOC107782386	217.58	0.467119	0.26533	1.76052	0.0783201	0.741538		NW_015908598.1
LOC107782390	2307.54	-0.0300996	0.0887842	-0.339019	0.734595	0.999604	uncharacterized LOC107782390, transcript variant X1	NW_015908604.1
LOC107782392	3.63739	0.293827	1.22959	0.238963	0.811134	0.999604	NEDD8-conjugating enzyme Ubc12-like	NW_015908607.1
LOC107782393	0.343346	1.89963	4.03442	0.470857	0.637743		cytochrome P450 82C4-like	NW_015908607.1
LOC107782394	1.46951	-0.168991	2.92173	-0.0578393	0.953877		F-box/WD repeat-containing protein sel-10-like	NW_015908607.1
LOC107782395	4341.7	-0.0171911	0.0704557	-0.243999	0.807231	0.999604	exocyst complex component SEC3A-like	NW_015908607.1
LOC107782396	176.441	0.0330113	0.263934	0.125074	0.900465	0.999604	probable E3 ubiquitin-protein ligase ARI2	NW_015908607.1
LOC107782397	101.513	0.227063	0.31515	0.720492	0.471222	0.992153		NW_015908607.1
LOC107782400	0.151129	0.963436	4.08047	0.236109	0.813348		uncharacterized LOC107782400	NW_015788284.1
LOC107782401	3149.54	0.155531	0.0977449	1.59119	0.111567	0.821413	phytochrome B-like	NW_015908618.1
LOC107782402	2572.62	0.0871225	0.089347	0.975103	0.329509	0.970318	uncharacterized LOC107782402	NW_015908619.1
LOC107782406	69.4729	-0.188668	0.31859	-0.592199	0.553718	0.998263	vesicle-associated protein 2-1-like, transcript variant X1	NW_015908629.1
LOC107782407	3323.68	-0.123146	0.0718141	-1.71479	0.0863832	0.764396	trihelix transcription factor ASIL2-like	NW_015908629.1
LOC107782408	3997.59	-0.00771283	0.0810689	-0.0951392	0.924204	0.999604	uncharacterized LOC107782408	NW_015908629.1
LOC107782409	1407	0.0492158	0.0980585	0.501902	0.615736	0.999531	GATA transcription factor 26-like	NW_015908629.1
LOC107782410	4655.82	-0.0211612	0.0905845	-0.233607	0.81529	0.999604	bax inhibitor 1-like	NW_015908629.1
LOC107782411	3846.73	-0.27639	0.126778	-2.1801	0.0292499	0.506839	shikimate O-hydroxycinnamoyltransferase-like	NW_015908629.1
LOC107782412	47962	0.0123342	0.0802186	0.153757	0.877801	0.999604	plasminogen activator inhibitor 1 RNA-binding protein-like, transcript variant X2	NW_015908629.1
LOC107782414	3.90843	-0.86098	1.36807	-0.629337	0.529129	0.997613	uncharacterized LOC107782414	NW_015908630.1
LOC107782415	15.2568	1.67415	0.687936	2.43358	0.0149502	0.357801	CASP-like protein 1F1	NW_015908631.1
LOC107782416	1689.75	0.0500647	0.099581	0.502754	0.615137	0.999531	uncharacterized LOC107782416	NW_015908631.1
LOC107782417	11.9188	0.131171	0.847187	0.154831	0.876954	0.999604		NW_015908633.1
LOC107782418	125.373	0.283814	0.260563	1.08923	0.276051	0.955815	zinc transporter 8-like	NW_015798151.1
LOC107782419	2365.46	0.102501	0.0957974	1.06998	0.284631	0.958034	probable CCR4-associated factor 1 homolog 9	NW_015908633.1
LOC107782420	3.43342	-2.09376	1.55437	-1.34701	0.177976	0.909537		NW_015908633.1
LOC107782421	8.86349	-0.375231	1.12716	-0.332899	0.73921	0.999604		NW_015908633.1
LOC107782422	2617.01	0.0737188	0.119308	0.617887	0.53665	0.998263	uncharacterized LOC107782422, transcript variant X2	NW_015908633.1
LOC107782423	1.54803	1.75213	2.50412	0.699699	0.484115		vicilin-like seed storage protein At2g28490	NW_015908637.1
LOC107782424	4006.55	-0.00543643	0.0844237	-0.0643946	0.948656	0.999604	ABC transporter C family member 5-like, transcript variant X1	NW_015908642.1
LOC107782425	4509.23	0.141658	0.0805764	1.75806	0.0787375	0.743391	V-type proton ATPase catalytic subunit A-like	NW_015908643.1
LOC107782426	2646.87	0.0370915	0.0910952	0.407173	0.683881	0.999604	uncharacterized LOC107782426	NW_015908643.1
LOC107782427	44.5652	-0.478529	0.478323	-1.00043	0.317102	0.966848	reticulon-like protein B22	NW_015908643.1
LOC107782429	419.856	0.243479	0.137436	1.77158	0.076464	0.735894		NW_015908643.1
LOC107782430	69514.9	0.159788	0.118876	1.34415	0.178899	0.909968	chlorophyll a-b binding protein CP26, chloroplastic	NW_015908643.1
LOC107782431	1524.47	-0.0574721	0.100402	-0.572423	0.567035	0.998263	CLP protease regulatory subunit CLPX3, mitochondrial-like, transcript variant X2	NW_015908643.1
LOC107782432	2832.68	0.0276636	0.0801625	0.345095	0.730023	0.999604	general transcription factor 3C polypeptide 3-like	NW_015908643.1
LOC107782435	0.563082	-1.10351	4.02161	-0.274395	0.783781			NW_015908645.1
LOC107782436	627.897	-0.183876	0.143506	-1.28131	0.200085	0.922648	uncharacterized LOC107782436	NW_015908645.1
LOC107782437	2624.9	-0.169483	0.100116	-1.69286	0.0904812	0.774736	cyclin-D4-1-like	NW_015908645.1
LOC107782439	47.6508	-0.557693	0.422859	-1.31886	0.187215	0.913172		NW_015908646.1
LOC107782441	0.130307	-0.960117	4.08047	-0.235296	0.813979		uncharacterized LOC107782441	NW_015908646.1
LOC107782442	1255.25	-0.0714366	0.0965949	-0.739548	0.459574	0.990119	metal tolerance protein C2-like, transcript variant X2	NW_015908646.1
LOC107782443	5323.88	0.0199467	0.0759533	0.262618	0.792845	0.999604	uncharacterized LOC107782443, transcript variant X2	NW_015908646.1
LOC107782444	111.487	-0.140419	0.306529	-0.458092	0.646886	0.999604	uncharacterized LOC107782444	NW_015908646.1
LOC107782447	12.7778	0.376849	0.686	0.549343	0.58277	0.998263	uncharacterized LOC107782447	NW_015798162.1
LOC107782448	2709.36	-0.0369405	0.0775505	-0.476342	0.633831	0.999604	increased DNA methylation 1-like	NW_015908648.1
LOC107782449	1928.05	-0.0350869	0.0958827	-0.365935	0.714413	0.999604	probable beta-1,3-galactosyltransferase 14	NW_015908648.1
LOC107782450	14298.2	0.0540941	0.0923276	0.585893	0.557948	0.998263		NW_015908648.1
LOC107782452	4.78073	-1.2172	1.33701	-0.91039	0.362617	0.978831	acidic endochitinase-like	NW_015908649.1
LOC107782453	6095.87	0.0902948	0.0853609	1.0578	0.290146	0.960083	delta(8)-fatty-acid desaturase-like	NW_015908649.1
LOC107782454	3311.55	-0.0170352	0.091405	-0.186371	0.852154	0.999604	reticulon-like protein B1, transcript variant X2	NW_015908649.1
LOC107782455	0.343346	1.89963	4.03442	0.470857	0.637743		LOB domain-containing protein 1-like	NW_015908650.1
LOC107782456	7528.62	-0.040217	0.0685713	-0.586498	0.557541	0.998263	ultraviolet-B receptor UVR8-like	NW_015798162.1
LOC107782457	736.015	-0.0227351	0.133753	-0.169978	0.865028	0.999604	TGACG-sequence-specific DNA-binding protein TGA-2.1	NW_015908651.1
LOC107782458	3308.26	0.161632	0.073473	2.19988	0.0278151	0.493297	xyloglucan galactosyltransferase XLT2-like	NW_015908653.1
LOC107782462	371.861	0.252287	0.219052	1.15172	0.249435	0.948497	transmembrane epididymal protein 1-like	NW_015908654.1
LOC107782463	1611.29	-0.00124273	0.132266	-0.00939567	0.992503	0.999604	hydrophobic protein RCI2B	NW_015908658.1
LOC107782464	163.465	-0.396651	0.209971	-1.88908	0.0588812	0.670293	nudix hydrolase 17, mitochondrial-like	NW_015908663.1
LOC107782465	1594.32	-0.154077	0.12639	-1.21906	0.222822	0.938175	uncharacterized protein DDB_G0275933-like	NW_015798162.1
LOC107782466	619.55	-0.0705793	0.141152	-0.500024	0.617058	0.999531	zinc finger CCCH domain-containing protein 3-like, transcript variant X1	NW_015908670.1
LOC107782467	113.352	0.16996	0.275381	0.61718	0.537116	0.998263	polygalacturonase At1g48100-like	NW_015908670.1
LOC107782468	3223.51	-0.0345714	0.0793533	-0.435664	0.663081	0.999604	pyrrolidone-carboxylate peptidase-like, transcript variant X1	NW_015908670.1
LOC107782471	1426.51	0.0638605	0.0905813	0.705007	0.480806	0.993682	calmodulin-like protein 3	NW_015908671.1
LOC107782472	3994.22	0.0303431	0.0710559	0.427032	0.669356	0.999604	Golgi apparatus membrane protein-like protein ECHIDNA	NW_015908671.1
LOC107782473	5101.65	-0.208043	0.112595	-1.84771	0.064644	0.691584	chloroplast stem-loop binding protein of 41 kDa b, chloroplastic	NW_015908671.1
LOC107782474	889.568	-0.156394	0.0969371	-1.61336	0.106667	0.812668	uncharacterized LOC107782474	NW_015798165.1
LOC107782479	1659.18	-0.107576	0.13975	-0.769776	0.441433	0.987093	protein LATERAL ROOT PRIMORDIUM 1-like	NW_015908674.1
LOC107782480	265.096	0.1601	0.161653	0.990394	0.321982	0.968		NW_015908677.1
LOC107782481	1934	0.157697	0.184344	0.855453	0.392301	0.981022	auxin transporter-like protein 4	NW_015908677.1
LOC107782483	1012.28	-0.0248708	0.096544	-0.257611	0.796707	0.999604	uncharacterized LOC107782483	NW_015908679.1
LOC107782485	0.322802	1.82157	4.04139	0.450728	0.652185			NW_015908679.1
LOC107782486	7184.98	0.0466818	0.0768743	0.607249	0.543686	0.998263	origin of replication complex subunit 1A-like	NW_015798166.1
LOC107782487	77.9727	0.445728	0.281333	1.58434	0.113116	0.825292	uncharacterized membrane protein At1g06890-like	NW_015908679.1
LOC107782489	0.709071	2.94541	3.96912	0.742081	0.458038		GDSL esterase/lipase At2g40250-like	NW_015908681.1
LOC107782490	15.875	0.848392	0.762163	1.11314	0.265649	0.952375	protein LIKE COV 3-like	NW_015908684.1
LOC107782491	26.2401	0.327648	0.527205	0.621481	0.534283	0.998263	proline-rich receptor-like protein kinase PERK1, transcript variant X1	NW_015908684.1
LOC107782493	1115.35	-0.122484	0.115295	-1.06236	0.288074	0.959179	uncharacterized LOC107782493, transcript variant X2	NW_015788288.1
LOC107782494	207.153	-0.0745813	0.213169	-0.349869	0.726437	0.999604	uncharacterized LOC107782494	NW_015908687.1
LOC107782495	2138.62	0.0354869	0.0815471	0.43517	0.663439	0.999604	outer envelope protein 61-like	NW_015908687.1
LOC107782497	703.894	0.196104	0.189305	1.03592	0.300242	0.964225	uncharacterized LOC107782497	NW_015908688.1
LOC107782498	1.20792	0.348469	3.07451	0.113341	0.90976		abscisic acid 8'-hydroxylase 3-like	NW_015908689.1
LOC107782499	256.697	-0.0722772	0.226011	-0.319795	0.749124	0.999604		NW_015908689.1
LOC107782500	1880.93	-0.0636336	0.0871148	-0.730457	0.465111	0.991059	transcription factor VIP1-like	NW_015908689.1
LOC107782501	8235.56	0.0918548	0.0700673	1.31095	0.189874	0.915146	serine decarboxylase-like, transcript variant X1	NW_015908689.1
LOC107782503	5.36545	-0.0169169	1.02372	-0.0165249	0.986816	0.999604	uncharacterized LOC107782503	NW_015908700.1
LOC107782504	1541.11	0.448015	0.152117	2.9452	0.00322741	0.135097	germacrene C synthase-like	NW_015908700.1
LOC107782505	74.9193	-0.362368	0.347988	-1.04132	0.297725	0.963072	CBL-interacting serine/threonine-protein kinase 7-like	NW_015908700.1
LOC107782506	4722.51	-0.0515097	0.0746041	-0.69044	0.489918	0.994174	acylamino-acid-releasing enzyme-like, transcript variant X2	NW_015908700.1
LOC107782508	1270.77	-0.16692	0.0952187	-1.75302	0.0795985	0.745401		NW_015908700.1
LOC107782510	15.4839	-1.60608	0.949731	-1.69109	0.0908202	0.77586	uncharacterized LOC107782510	NW_015908707.1
LOC107782511	0.661696	-0.215226	3.79882	-0.0566559	0.954819		cytochrome b561 and DOMON domain-containing protein At5g47530-like	NW_015908707.1
LOC107782513	0.302257	1.74025	4.04906	0.42979	0.667348		uncharacterized mitochondrial protein AtMg00810-like	NW_015908707.1
LOC107782514	929.989	0.183188	0.0986869	1.85626	0.063417	0.686639	shewanella-like protein phosphatase 1, transcript variant X2	NW_015908707.1
LOC107782515	2203.95	0.00643639	0.0789643	0.0815101	0.935036	0.999604	mitoferrin-like	NW_015908707.1
LOC107782516	2112.99	-0.0532323	0.103182	-0.515909	0.605918	0.999013	UDP-glycosyltransferase 87A1-like	NW_015908707.1
LOC107782517	1887.73	-0.017997	0.091167	-0.197407	0.843509	0.999604	uncharacterized LOC107782517	NW_015908709.1
LOC107782518	387.534	-0.0574632	0.143863	-0.39943	0.689576	0.999604	nuclear transcription factor Y subunit A-1-like	NW_015908709.1
LOC107782520	532.543	-0.125998	0.152084	-0.828477	0.4074	0.983991	protein phosphatase 2C 37-like	NW_015908713.1
LOC107782521	5.08534	1.19086	1.11859	1.06461	0.287052	0.959105	probable inactive receptor kinase At2g26730	NW_015908714.1
LOC107782523	934.114	-0.154084	0.12848	-1.19928	0.230418	0.941115	uncharacterized LOC107782523	NW_015908714.1
LOC107782524	2787.94	-0.0942226	0.0938027	-1.00448	0.315149	0.966615	endoplasmic reticulum-Golgi intermediate compartment protein 3-like	NW_015908714.1
LOC107782526	0.171673	0.963436	4.08047	0.236109	0.813348		putative protein TPRXL	NW_015908716.1
LOC107782528	501.669	0.193492	0.215028	0.899843	0.368204	0.978831	uncharacterized LOC107782528	NW_015908716.1
LOC107782529	499.893	0.0813715	0.142309	0.571793	0.567462	0.998263		NW_015908716.1
LOC107782530	412.878	-0.150821	0.14313	-1.05374	0.292003	0.960774		NW_015908716.1
LOC107782531	2150.32	0.082059	0.109709	0.747968	0.45448	0.989795	allantoinase-like, transcript variant X1	NW_015908717.1
LOC107782532	307.895	0.345185	0.187832	1.83774	0.0661011	0.696829		NW_015798173.1
LOC107782534	1.24929	1.07293	3.05068	0.351703	0.725061			NW_015908722.1
LOC107782535	1423.82	0.0445109	0.0848373	0.524662	0.599818	0.998297	protein PLASTID MOVEMENT IMPAIRED 1-RELATED 1-like	NW_015908724.1
LOC107782536	18.5567	-0.803438	0.65853	-1.22005	0.222447	0.938175	probable WRKY transcription factor 50	NW_015908724.1
LOC107782539	2190.53	-0.0661272	0.0971942	-0.680361	0.496276	0.994174	thioredoxin H9-like, transcript variant X1	NW_015908725.1
LOC107782540	208.206	-0.124422	0.199955	-0.622247	0.53378	0.998263	uncharacterized LOC107782540	NW_015908726.1
LOC107782541	2081.46	0.0651893	0.0876382	0.743845	0.45697	0.990119	probable mitochondrial adenine nucleotide transporter BTL3, transcript variant X1	NW_015908726.1
LOC107782542	783.359	0.12318	0.103044	1.1954	0.231929	0.941225	RNA-binding protein 48-like, transcript variant X2	NW_015798173.1
LOC107782543	2954.44	0.053926	0.0935453	0.576469	0.564298	0.998263	probable LRR receptor-like serine/threonine-protein kinase At1g63430	NW_015908728.1
LOC107782544	94.292	0.0393283	0.291206	0.135053	0.89257	0.999604	anthocyanidin 3-O-glucosyltransferase 2-like	NW_015908729.1
LOC107782545	428.735	-0.9549	0.209744	-4.5527	5.29619e-06	0.000702391	21 kDa seed protein-like	NW_015908731.1
LOC107782546	2323.75	0.0130682	0.120339	0.108595	0.913524	0.999604	GDSL esterase/lipase At5g45960-like	NW_015908735.1
LOC107782547	1.01623	0.895525	2.84646	0.314611	0.753057		GDSL esterase/lipase At5g45960-like	NW_015908735.1
LOC107782550	8.33361	1.80527	1.05476	1.71155	0.0869789	0.766872		NW_015908741.1
LOC107782551	3.75837	-0.388041	1.29249	-0.300228	0.764003	0.999604	E3 ubiquitin-protein ligase RNF126-like	NW_015908741.1
LOC107782552	313.284	-0.20415	0.155513	-1.31276	0.189265	0.914577	uncharacterized protein At5g19025-like	NW_015908741.1
LOC107782553	1.53746	-0.447065	2.157	-0.207263	0.835805		probably inactive receptor-like protein kinase At5g41680	NW_015908742.1
LOC107782554	10853.3	0.0465011	0.0765331	0.607594	0.543457	0.998263	kinesin-like protein KIN12A	NW_015908742.1
LOC107782555	539.427	0.150864	0.135226	1.11564	0.264574	0.951791	uncharacterized LOC107782555, transcript variant X1	NW_015908742.1
LOC107782556	2513.52	-0.117342	0.0873235	-1.34376	0.179024	0.909968	transmembrane protein 18-like	NW_015798173.1
LOC107782557	151.155	0.172244	0.218217	0.789322	0.429924	0.987079	probable serine/threonine-protein kinase WNK11	NW_015908742.1
LOC107782559	284.186	-0.243735	0.218907	-1.11342	0.265527	0.952251	probable WRKY transcription factor 31, transcript variant X3	NW_015908745.1
LOC107782560	10.0557	0.131134	0.893476	0.146768	0.883315	0.999604	plant UBX domain-containing protein 7-like	NW_015908746.1
LOC107782561	80.5561	0.191555	0.336146	0.569858	0.568774	0.998263		NW_015908746.1
LOC107782562	1125.14	0.15815	0.0925907	1.70805	0.0876267	0.768571	uncharacterized protein At5g05190-like	NW_015908746.1
LOC107782563	1251.6	0.126967	0.101451	1.25151	0.210749	0.930715	protein trichome birefringence-like 23	NW_015908746.1
LOC107782564	25416	-0.14265	0.105269	-1.3551	0.175387	0.908163	high mobility group B protein 6-like, transcript variant X1	NW_015908746.1
LOC107782565	1934.83	-0.105478	0.124948	-0.844172	0.398574	0.982084	psbP domain-containing protein 5, chloroplastic-like	NW_015798173.1
LOC107782566	140.396	0.495943	0.221164	2.24242	0.024934	0.470624	probable GABA transporter 2	NW_015908746.1
LOC107782567	661.462	0.0124564	0.136025	0.0915748	0.927036	0.999604	uncharacterized LOC107782567	NW_015908754.1
LOC107782568	0.969686	1.34522	3.33347	0.403548	0.686545		pyruvate kinase, cytosolic isozyme-like	NW_015908754.1
LOC107782570	267.317	0.169956	0.177714	0.956345	0.338898	0.973396	uncharacterized LOC107782570, transcript variant X2	NW_015908754.1
LOC107782571	605.599	0.0952355	0.151226	0.629756	0.528855	0.997588	uncharacterized LOC107782571	NW_015908754.1
LOC107782572	1498.93	0.0401877	0.0966901	0.415634	0.677678	0.999604	uncharacterized LOC107782572, transcript variant X12	NW_015908754.1
LOC107782573	3669.52	0.0488447	0.0803583	0.607836	0.543296	0.998263	symplekin-like, transcript variant X1	NW_015798176.1
LOC107782574	1090.58	-0.177582	0.102415	-1.73394	0.0829293	0.757872	mitochondrial arginine transporter BAC1-like, transcript variant X4	NW_015908755.1
LOC107782575	992.784	-0.519269	0.170699	-3.04202	0.00234993	0.108194	squamosa promoter-binding protein 1-like	NW_015908755.1
LOC107782576	18.4844	0.153165	0.633692	0.241702	0.809011	0.999604	vicianin hydrolase-like	NW_015908758.1
LOC107782580	410.493	0.244622	0.222538	1.09923	0.271666	0.953721		NW_015908764.1
LOC107782582	17.2325	0.147244	0.628657	0.234221	0.814814	0.999604	cytochrome c1-like	NW_015908769.1
LOC107782583	633.723	-0.353385	0.133901	-2.63914	0.00831157	0.248456	uncharacterized LOC107782583, transcript variant X2	NW_015908769.1
LOC107782584	1238.41	0.0429187	0.144081	0.297878	0.765796	0.999604	L-type lectin-domain containing receptor kinase VIII.1-like	NW_015908769.1
LOC107782585	9597.02	-0.0785411	0.0813708	-0.965225	0.334432	0.9725	stomatin-like protein 2, mitochondrial	NW_015908769.1
LOC107782586	107.725	0.224113	0.28837	0.777172	0.437057	0.987093	UNC93-like protein 1	NW_015908769.1
LOC107782587	10.0257	0.0292035	0.916376	0.0318685	0.974577	0.999604	metalloendoproteinase 4-MMP-like	NW_015908772.1
LOC107782588	774.763	-0.0215843	0.116401	-0.185431	0.852891	0.999604	putative pentatricopeptide repeat-containing protein At5g47460	NW_015908772.1
LOC107782589	2294.08	-0.243555	0.0798445	-3.05037	0.00228561	0.106627	uncharacterized LOC107782589, transcript variant X7	NW_015908772.1
LOC107782590	2.14833	-2.37912	1.96206	-1.21256	0.225298		uncharacterized LOC107782590	NW_015798180.1
LOC107782591	1501.26	-0.074086	0.0921933	-0.803594	0.421632	0.986015	actin-related protein 2/3 complex subunit 3, transcript variant X3	NW_015908775.1
LOC107782592	25.5866	-1.27647	0.952561	-1.34004	0.180232	0.909974		NW_015908776.1
LOC107782593	1092.32	-0.00819807	0.13201	-0.062102	0.950482	0.999604	uncharacterized LOC107782593	NW_015908777.1
LOC107782595	201.697	0.0443016	0.195914	0.226128	0.821102	0.999604	E3 ubiquitin-protein ligase At3g02290-like, transcript variant X3	NW_015908778.1
LOC107782597	947.781	-0.0245583	0.124559	-0.197163	0.8437	0.999604	cytochrome b-c1 complex subunit 8-like	NW_015908780.1
LOC107782598	9853.95	-0.121664	0.0786358	-1.54718	0.121819	0.84293	60S ribosomal protein L10	NW_015908780.1
LOC107782599	322.718	-0.0358433	0.207532	-0.172712	0.862878	0.999604	uncharacterized protein DDB_G0283697-like	NW_015908781.1
LOC107782600	410.991	-0.31007	0.166111	-1.86664	0.0619515	0.681802	splicing regulatory glutamine/lysine-rich protein 1-like, transcript variant X2	NW_015908781.1
LOC107782601	3867.49	-0.0535927	0.0880439	-0.608704	0.542721	0.998263	ylmG homolog protein 1-2, chloroplastic-like	NW_015908782.1
LOC107782602	70.135	0.442205	0.330485	1.33805	0.18088	0.910189	RING-H2 finger protein ATL52-like	NW_015798182.1
LOC107782603	2020.15	0.0910176	0.0958648	0.949437	0.342398	0.974186	E3 ubiquitin-protein ligase HOS1	NW_015908796.1
LOC107782604	2250.77	-0.00529516	0.0766018	-0.0691258	0.944889	0.999604	uncharacterized LOC107782604	NW_015908796.1
LOC107782605	358.211	-0.227329	0.159645	-1.42396	0.154458	0.888422	NAC domain-containing protein 104-like	NW_015908799.1
LOC107782606	252.804	0.216618	0.203146	1.06631	0.286282	0.958641		NW_015908799.1
LOC107782607	2255.34	-0.199947	0.168033	-1.18993	0.234075	0.941225	uncharacterized LOC107782607, transcript variant X2	NW_015908799.1
LOC107782608	1915.34	-0.080577	0.0959615	-0.83968	0.401088	0.982571	probable membrane metalloprotease ARASP2, chloroplastic	NW_015908804.1
LOC107782609	2.64595	2.10256	1.56873	1.34029	0.180151		protein FAM50A-like	NW_015908807.1
LOC107782610	0.359439	-1.95725	4.03038	-0.485623	0.627234		uncharacterized LOC107782610	NW_015908808.1
LOC107782611	1653.75	-0.0363215	0.106312	-0.341651	0.732614	0.999604	28 kDa ribonucleoprotein, chloroplastic	NW_015798182.1
LOC107782612	300.844	0.153436	0.158623	0.967296	0.333396	0.9725	putative serine/threonine-protein kinase-like protein CCR3	NW_015908808.1
LOC107782613	83.5318	-0.513543	0.343421	-1.49538	0.134816	0.860457	tonoplast dicarboxylate transporter-like	NW_015908815.1
LOC107782614	429.543	0.149124	0.141216	1.056	0.290968	0.960774		NW_015908815.1
LOC107782617	1051.24	-0.02436	0.0990508	-0.245935	0.805733	0.999604		NW_015908817.1
LOC107782618	55.375	-0.755204	0.378034	-1.99772	0.0457475	0.603845		NW_015908817.1
LOC107782620	6367.22	0.0654403	0.0720845	0.907827	0.363969	0.978831	phragmoplast orienting kinesin 2-like	NW_015908818.1
LOC107782621	5566.45	-0.0797299	0.0945665	-0.843109	0.399167	0.982356	probable N-acetyl-gamma-glutamyl-phosphate reductase, chloroplastic	NW_015908818.1
LOC107782622	0.177268	0.963436	4.08047	0.236109	0.813348		transcription factor bHLH95-like	NW_015798185.1
LOC107782623	20103.7	0.0328795	0.0724362	0.453909	0.649894	0.999604	eukaryotic translation initiation factor 3 subunit A	NW_015908827.1
LOC107782624	3497.05	0.0236028	0.0753996	0.313035	0.754254	0.999604	uncharacterized CRM domain-containing protein At3g25440, chloroplastic-like	NW_015908827.1
LOC107782625	768.112	-0.140408	0.123205	-1.13963	0.254441	0.950398	betaine aldehyde dehydrogenase, chloroplastic-like	NW_015908828.1
LOC107782626	2601.23	-0.285785	0.105068	-2.71999	0.0065284	0.213822	protein EDS1L-like	NW_015908828.1
LOC107782627	1015.17	-0.0889425	0.100188	-0.887757	0.374672	0.979366	uncharacterized LOC107782627	NW_015908828.1
LOC107782628	136.593	-0.226149	0.273297	-0.827483	0.407963	0.983991	2-hydroxyisoflavanone dehydratase-like	NW_015908834.1
LOC107782630	1888.01	-0.00500819	0.079777	-0.0627774	0.949944	0.999604	E3 ubiquitin-protein ligase MBR2-like	NW_015798185.1
LOC107782632	3612.26	-0.0720327	0.0870899	-0.827108	0.408176	0.983991	ATP-dependent Clp protease proteolytic subunit-related protein 2, chloroplastic-like	NW_015908835.1
LOC107782633	870.557	-0.142347	0.112622	-1.26393	0.206255	0.926564	AT-hook motif nuclear-localized protein 1-like	NW_015908835.1
LOC107782634	49.2294	-0.119574	0.365905	-0.32679	0.743827	0.999604		NW_015908835.1
LOC107782635	1995.98	-0.0116538	0.0983865	-0.118449	0.905712	0.999604	ACT domain-containing protein ACR8-like	NW_015908835.1
LOC107782636	5177.33	0.013831	0.0643364	0.21498	0.829783	0.999604	ATP-dependent Clp protease ATP-binding subunit CLPT2, chloroplastic-like	NW_015908835.1
LOC107782638	200.161	-0.161993	0.26703	-0.606649	0.544084	0.998263	profilin-2	NW_015908838.1
LOC107782639	49.6325	0.555434	0.429411	1.29348	0.195846	0.920615	auxin-responsive protein IAA26-like, transcript variant X1	NW_015908838.1
LOC107782640	60.5681	0.163356	0.350175	0.4665	0.640858	0.999604	putative F-box/kelch-repeat protein At1g15680	NW_015798187.1
LOC107782641	2568.17	0.0569014	0.0832097	0.683831	0.494082	0.994174	mediator of RNA polymerase II transcription subunit 6-like, transcript variant X1	NW_015908838.1
LOC107782642	20.6824	0.119765	0.570011	0.21011	0.833582	0.999604	ethylene-responsive transcription factor 1A-like	NW_015908839.1
LOC107782643	20.6614	0.389588	0.625509	0.622833	0.533394	0.998263		NW_015908840.1
LOC107782644	4011.08	-0.0390456	0.0716063	-0.545282	0.58556	0.998263	peptidyl-prolyl cis-trans isomerase CYP59-like	NW_015908840.1
LOC107782646	0.880668	-3.27477	3.30989	-0.989392	0.322472		PHD finger protein At2g01810-like	NW_015908841.1
LOC107782647	6.67609	-0.429936	1.05808	-0.406336	0.684496	0.999604	uncharacterized LOC107782647	NW_015908841.1
LOC107782648	1744.02	-0.0425776	0.0941708	-0.452132	0.651174	0.999604	HVA22-like protein a	NW_015908841.1
LOC107782649	798.773	-0.00308657	0.114466	-0.0269649	0.978488	0.999604	uncharacterized LOC107782649, transcript variant X4	NW_015908841.1
LOC107782651	1121.14	0.056917	0.104874	0.542717	0.587325	0.998263	microtubule-associated protein RP/EB family member 1B-like, transcript variant X1	NW_015908841.1
LOC107782652	4814.18	-0.125603	0.0748414	-1.67825	0.0932978	0.781897	uncharacterized LOC107782652, transcript variant X2	NW_015908841.1
LOC107782653	2.99143	0.930188	1.54067	0.603756	0.546006		late embryogenesis abundant protein Dc3-like	NW_015908841.1
LOC107782654	733.327	0.15174	0.12564	1.20774	0.227147	0.940327	zinc finger CCCH domain-containing protein 39-like, transcript variant X2	NW_015908841.1
LOC107782655	651.286	0.244012	0.152509	1.59999	0.109601	0.817385	probable amino-acid racemase, transcript variant X2	NW_015908841.1
LOC107782656	1765.51	-0.0120928	0.0896198	-0.134935	0.892663	0.999604	PLASMODESMATA CALLOSE-BINDING PROTEIN 5-like	NW_015798194.1
LOC107782657	8.68834	0.515085	0.995095	0.517624	0.604721	0.998472	uncharacterized LOC107782657	NW_015908841.1
LOC107782659	218.001	-0.125791	0.209027	-0.601794	0.547311	0.998263	uncharacterized LOC107782659	NW_015908843.1
LOC107782660	28.7032	-0.362785	0.482929	-0.751217	0.452522	0.989347	nodulation-signaling pathway 2 protein-like	NW_015908843.1
LOC107782661	210.478	-0.266934	0.206999	-1.28954	0.197211	0.920615	protein ABHD17C-like	NW_015908847.1
LOC107782663	2.07507	0.064428	2.02598	0.0318009	0.974631		germin-like protein subfamily 3 member 2	NW_015908848.1
LOC107782664	1121.94	0.048802	0.1259	0.387624	0.698294	0.999604	pentatricopeptide repeat-containing protein At2g15690-like	NW_015798197.1
LOC107782665	7577.78	-0.210955	0.107196	-1.96794	0.0490754	0.622656	uncharacterized LOC107782665, transcript variant X2	NW_015908848.1
LOC107782666	1398.71	0.239154	0.106902	2.23714	0.0252773	0.474323	uncharacterized LOC107782666, transcript variant X2	NW_015908848.1
LOC107782667	3548.05	0.0129853	0.080438	0.161432	0.871753	0.999604	uncharacterized LOC107782667, transcript variant X2	NW_015908848.1
LOC107782668	3802.92	0.135264	0.0774784	1.74583	0.0808405	0.749906	cell division protein FtsZ homolog 2-2, chloroplastic-like, transcript variant X4	NW_015908848.1
LOC107782669	174.816	-0.588105	0.238165	-2.46932	0.0135369	0.336413	protein ABSCISIC ACID-INSENSITIVE 5-like, transcript variant X2	NW_015908848.1
LOC107782670	474.243	-0.0125305	0.136428	-0.0918465	0.92682	0.999604	mitochondrial substrate carrier family protein P-like	NW_015798197.1
LOC107782671	760.71	0.0979311	0.109547	0.89396	0.371343	0.978996	F-box/LRR-repeat protein At1g67190-like, transcript variant X8	NW_015908848.1
LOC107782672	27.6754	-0.317416	0.506386	-0.626826	0.530773	0.997948	F-box only protein 8-like	NW_015908848.1
LOC107782673	1330.29	-0.0478404	0.0856997	-0.558233	0.576685	0.998263	iron-sulfur assembly protein IscA-like 1, mitochondrial	NW_015908848.1
LOC107782674	4516.79	0.126852	0.115591	1.09742	0.272457	0.954492	homeobox-leucine zipper protein ATHB-15-like, transcript variant X2	NW_015908852.1
LOC107782675	1418.52	0.121415	0.0946281	1.28308	0.199466	0.922648	protein EFFECTOR OF TRANSCRIPTION 2-like, transcript variant X1	NW_015798197.1
LOC107782676	1500.45	-0.072512	0.091957	-0.788543	0.430379	0.987093	uncharacterized LOC107782676	NW_015908854.1
LOC107782677	3428.85	0.498961	0.113823	4.38366	1.16699e-05	0.00142596		NW_015908854.1
LOC107782678	80.22	0.205434	0.289683	0.709168	0.47822	0.992916	uncharacterized LOC107782678	NW_015908855.1
LOC107782679	44960.7	-0.0910183	0.0967587	-0.940672	0.346873	0.975423	40S ribosomal protein S6	NW_015908859.1
LOC107782680	3.12279	-0.613869	1.7915	-0.342656	0.731857	0.999604	cytochrome P450 71D7-like	NW_015908859.1
LOC107782681	2312.4	0.0152591	0.0979125	0.155844	0.876156	0.999604	cryptochrome DASH, chloroplastic/mitochondrial	NW_015908859.1
LOC107782682	1608.3	0.0601113	0.0873401	0.688245	0.491299	0.994174	uncharacterized LOC107782682, transcript variant X3	NW_015908859.1
LOC107782684	8688.98	-0.0146529	0.0634128	-0.231072	0.817259	0.999604	coiled-coil domain-containing protein 18-like, transcript variant X1	NW_015908859.1
LOC107782685	0.686692	2.90226	3.971	0.730862	0.464863		NAC domain-containing protein 92-like	NW_015908859.1
LOC107782686	4258.57	0.0792234	0.0703437	1.12623	0.260067	0.950689	glucan endo-1,3-beta-glucosidase 5-like, transcript variant X2	NW_015908859.1
LOC107782687	16.8487	0.671003	0.651083	1.03059	0.302731	0.964509	uncharacterized LOC107782687	NW_015908862.1
LOC107782688	3.15063	-4.06597	2.08505	-1.95006	0.0511695	0.633241		NW_015908864.1
LOC107782689	1491.3	0.138575	0.107469	1.28944	0.197244	0.920615	inactive leucine-rich repeat receptor-like protein kinase CORYNE, transcript variant X2	NW_015908865.1
LOC107782690	4617.81	0.118584	0.0902303	1.31424	0.188766	0.914041	protein SCAR2, transcript variant X1	NW_015908867.1
LOC107782691	458.237	-0.186713	0.130354	-1.43235	0.152043	0.885535	transcription factor DIVARICATA-like	NW_015798209.1
LOC107782692	0.359439	-1.95725	4.03038	-0.485623	0.627234		protein RALF-like 22	NW_015908870.1
LOC107782693	819.585	0.114082	0.120076	0.950075	0.342074	0.974186	DEAD-box ATP-dependent RNA helicase 10-like, transcript variant X4	NW_015908873.1
LOC107782694	33.5455	-0.262439	0.515317	-0.509278	0.610558	0.999219	disease resistance protein RPP13-like	NW_015798213.1
LOC107782695	1329.32	0.112551	0.104672	1.07528	0.282251	0.958034	protein phosphatase 2C 16-like, transcript variant X1	NW_015908886.1
LOC107782696	702.943	0.0869262	0.120186	0.723267	0.469516	0.991669	U-box domain-containing protein 35-like, transcript variant X1	NW_015908886.1
LOC107782697	1385.18	0.0125074	0.0937096	0.13347	0.893822	0.999604	serine/threonine-protein kinase UCNL-like	NW_015908887.1
LOC107782698	213.607	-0.0836187	0.20632	-0.405286	0.685267	0.999604	uncharacterized LOC107782698	NW_015908888.1
LOC107782699	23.6455	-0.809668	0.73327	-1.10419	0.269512	0.953707		NW_015798219.1
LOC107782700	6410.66	-0.124122	0.0868167	-1.4297	0.152802	0.886496	small nuclear ribonucleoprotein Sm D1-like	NW_015908888.1
LOC107782701	34.3987	-0.12602	0.470141	-0.268048	0.788663	0.999604		NW_015908891.1
LOC107782702	119.452	-0.0498216	0.277306	-0.179663	0.857417	0.999604	dirigent protein 21-like	NW_015908891.1
LOC107782703	1550.04	-0.0169091	0.0936472	-0.180562	0.856712	0.999604	3-dehydrosphinganine reductase TSC10A-like	NW_015908891.1
LOC107782704	1850.71	0.0768974	0.0936811	0.820842	0.411736	0.984516	peptidyl-prolyl cis-trans isomerase CYP23-like	NW_015908892.1
LOC107782705	768.291	-0.09626	0.121712	-0.790885	0.429011	0.986844		NW_015908892.1
LOC107782706	1923.96	0.370917	0.179037	2.07173	0.0382908	0.563177	homeobox-leucine zipper protein ATHB-13-like, transcript variant X1	NW_015908892.1
LOC107782707	1787.3	-0.0633369	0.112547	-0.562758	0.5736	0.998263	putative cytochrome c oxidase subunit 5b-like	NW_015908894.1
LOC107782708	1.23282	-1.56597	2.68383	-0.583482	0.559569			NW_015908895.1
LOC107782709	739.263	0.0278644	0.108033	0.257925	0.796465	0.999604	secretory carrier-associated membrane protein 4-like	NW_015908896.1
LOC107782710	2293.91	2.88348e-05	0.115167	0.000250374	0.9998	0.999921	pentatricopeptide repeat-containing protein At3g29230-like, transcript variant X1	NW_015798220.1
LOC107782712	2874.56	-0.11248	0.0802867	-1.40097	0.161222	0.895265	chromo domain protein LHP1-like, transcript variant X1	NW_015908902.1
LOC107782713	773.15	-0.0290204	0.157934	-0.18375	0.854209	0.999604	uncharacterized LOC107782713	NW_015908902.1
LOC107782717	3467.26	-0.0147239	0.0722727	-0.203727	0.838567	0.999604	putative F-box/LRR-repeat protein 23, transcript variant X2	NW_015908906.1
LOC107782718	898.17	0.114972	0.113364	1.01419	0.310493	0.964763	protein phosphatase 2C and cyclic nucleotide-binding/kinase domain-containing protein-like	NW_015908907.1
LOC107782719	5027.45	-0.00626605	0.0748492	-0.0837156	0.933283	0.999604	U5 small nuclear ribonucleoprotein 40 kDa protein-like	NW_015908908.1
LOC107782721	4204.36	0.0571097	0.0773043	0.738764	0.46005	0.990153	acyl-coenzyme A thioesterase 9, mitochondrial-like, transcript variant X2	NW_015908911.1
LOC107782722	251.308	-0.172754	0.164421	-1.05068	0.293404	0.960774		NW_015908912.1
LOC107782723	2318.64	-0.0572961	0.128067	-0.447392	0.654592	0.999604		NW_015908912.1
LOC107782724	557.508	0.0709374	0.124023	0.571968	0.567344	0.998263	uncharacterized LOC107782724	NW_015908913.1
LOC107782725	1.63138	0.683098	2.13433	0.320053	0.748928		low-temperature-induced 65 kDa protein-like, transcript variant X2	NW_015908913.1
LOC107782726	662.294	-0.155986	0.131794	-1.18356	0.236586	0.942742	uncharacterized LOC107782726	NW_015798220.1
LOC107782727	420.13	-0.0352244	0.133451	-0.263949	0.791819	0.999604	uncharacterized LOC107782727	NW_015908915.1
LOC107782728	428.137	0.287513	0.215361	1.33503	0.181868	0.910722		NW_015908915.1
LOC107782729	944.816	-0.0535741	0.107159	-0.499951	0.61711	0.999531		NW_015908918.1
LOC107782730	82.0018	-0.760284	0.336925	-2.25654	0.0240368	0.460535	LEAF RUST 10 DISEASE-RESISTANCE LOCUS RECEPTOR-LIKE PROTEIN KINASE-like 1.1	NW_015908918.1
LOC107782731	165.702	0.0358934	0.217286	0.16519	0.868795	0.999604	LEAF RUST 10 DISEASE-RESISTANCE LOCUS RECEPTOR-LIKE PROTEIN KINASE-like 1.1, transcript variant X3	NW_015908918.1
LOC107782732	1.87113	-0.786192	2.05123	-0.383279	0.701513		LEAF RUST 10 DISEASE-RESISTANCE LOCUS RECEPTOR-LIKE PROTEIN KINASE-like 1.1, transcript variant X2	NW_015908918.1
LOC107782733	299.681	-0.147896	0.20028	-0.738448	0.460242	0.990293		NW_015788288.1
LOC107782734	238.25	-0.847373	0.200848	-4.21899	2.45403e-05	0.00276842	nudix hydrolase 15, mitochondrial-like, transcript variant X2	NW_015908919.1
LOC107782735	402.821	-0.110032	0.142851	-0.770256	0.441148	0.987093	IST1 homolog	NW_015798221.1
LOC107782736	0.302257	1.74025	4.04906	0.42979	0.667348			NW_015908922.1
LOC107782737	2577.43	0.205784	0.0954707	2.15547	0.0311249	0.517355	growth-regulating factor 3-like	NW_015908922.1
LOC107782738	18.3574	0.350359	0.59406	0.589771	0.555344	0.998263	uncharacterized LOC107782738	NW_015908924.1
LOC107782739	414.218	-0.0370978	0.20781	-0.178518	0.858316	0.999604	uncharacterized LOC107782739, transcript variant X3	NW_015908924.1
LOC107782741	3142.65	0.0443397	0.110672	0.400639	0.688686	0.999604	U11/U12 small nuclear ribonucleoprotein 48 kDa protein-like, transcript variant X1	NW_015908926.1
LOC107782743	144.107	0.105348	0.228484	0.461072	0.644747	0.999604	U-box domain-containing protein 9-like	NW_015908926.1
LOC107782744	1228.42	-0.0713076	0.0984242	-0.724493	0.468763	0.991186	uncharacterized LOC107782744	NW_015908926.1
LOC107782745	0.195705	-0.960117	4.08047	-0.235296	0.813979		mediator-associated protein 1-like	NW_015908932.1
LOC107782746	45.5926	-0.423928	0.376773	-1.12515	0.260524	0.950689	GDSL esterase/lipase 5-like	NW_015908932.1
LOC107782747	846.986	0.056206	0.13591	0.413553	0.679201	0.999604		NW_015908932.1
LOC107782748	487.355	-0.0862967	0.14458	-0.596878	0.550589	0.998263	probable carboxylesterase 2	NW_015908934.1
LOC107782749	1.06361	3.53158	3.66093	0.964669	0.334711		uncharacterized mitochondrial protein AtMg00810-like	NW_015908935.1
LOC107782750	36.7193	0.0364024	0.507933	0.0716678	0.942866	0.999604	pre-mRNA-splicing factor CWC22 homolog	NW_015908935.1
LOC107782751	3621.34	-0.01423	0.0726248	-0.195939	0.844658	0.999604	uncharacterized LOC107782751	NW_015908935.1
LOC107782752	2087.93	-0.0158922	0.0922912	-0.172196	0.863283	0.999604	serine/threonine-protein phosphatase BSL2 homolog	NW_015908935.1
LOC107782754	444.154	0.0207032	0.148414	0.139496	0.889058	0.999604	serine/threonine-protein phosphatase BSL3-like, transcript variant X1	NW_015908935.1
LOC107782755	1924.56	-0.0773739	0.081521	-0.949128	0.342555	0.974186	transcription factor bHLH13-like	NW_015908936.1
LOC107782756	26.8165	-0.5976	0.588943	-1.0147	0.310249	0.964763		NW_015908939.1
LOC107782757	3.1361	0.949378	2.00683	0.473073	0.636161	0.999604		NW_015908939.1
LOC107782758	1028.5	0.0185673	0.108396	0.171291	0.863995	0.999604	uncharacterized LOC107782758, transcript variant X1	NW_015908939.1
LOC107782760	4492.59	0.19311	0.112231	1.72065	0.0853141	0.761997	E3 ubiquitin-protein ligase UPL3-like	NW_015908944.1
LOC107782761	1527.69	0.248195	0.106795	2.32402	0.0201243	0.419295	protein trichome birefringence-like 25	NW_015798228.1
LOC107782762	510.667	-0.094028	0.166628	-0.564299	0.572551	0.998263	probable leucine-rich repeat receptor-like protein kinase At5g49770	NW_015908946.1
LOC107782763	1178.14	-0.187737	0.115846	-1.62057	0.10511	0.80941	serine/threonine-protein kinase STN8, chloroplastic-like	NW_015908946.1
LOC107782764	1287.38	-0.0375112	0.119605	-0.313625	0.753806	0.999604	uncharacterized LOC107782764, transcript variant X1	NW_015908946.1
LOC107782765	575.922	-0.606144	0.178067	-3.40403	0.000663998	0.0414047	probable WRKY transcription factor 70	NW_015908946.1
LOC107782767	5278.55	0.325166	0.0928702	3.5013	0.000462993	0.0313882	DNA-directed RNA polymerases II and IV subunit 5A-like	NW_015908950.1
LOC107782768	1074.43	0.133525	0.0977644	1.36578	0.172007	0.903895	beta-glucuronosyltransferase GlcAT14A-like	NW_015908950.1
LOC107782769	1440.05	0.0888243	0.116201	0.764403	0.444627	0.987197	uncharacterized LOC107782769	NW_015908950.1
LOC107782770	1.05234	-2.31846	2.80347	-0.826998	0.408238		late embryogenesis abundant protein 1-like	NW_015908950.1
LOC107782771	3566.68	0.0122911	0.12218	0.100599	0.919869	0.999604	uncharacterized LOC107782771, transcript variant X2	NW_015798231.1
LOC107782772	534.767	0.208659	0.168338	1.23953	0.215151	0.933129	GATA transcription factor 1-like	NW_015908950.1
LOC107782773	14553	-0.0304552	0.0893147	-0.340987	0.733113	0.999604	chaperonin CPN60-2, mitochondrial-like	NW_015908950.1
LOC107782774	269.68	-0.151639	0.233378	-0.649756	0.51585	0.996563	hydroxyethylthiazole kinase-like	NW_015908950.1
LOC107782775	1638.03	-0.0592127	0.0852565	-0.694524	0.487354	0.994174		NW_015908950.1
LOC107782776	689.62	-0.19665	0.135274	-1.45372	0.146025	0.878993	beta-amylase 1, chloroplastic-like	NW_015908950.1
LOC107782779	22007	-0.139165	0.0886488	-1.56984	0.116452	0.831032	60S ribosomal protein L7-2-like	NW_015908954.1
LOC107782780	1.14941	0.644535	2.76424	0.233169	0.81563		cytochrome P450 CYP736A12-like	NW_015908956.1
LOC107782781	0.587114	-2.65877	3.98332	-0.667476	0.504468		uncharacterized LOC107782781	NW_015908956.1
LOC107782782	51.6074	0.469066	0.342708	1.36871	0.171091	0.902671		NW_015908956.1
LOC107782783	89.7737	-0.190721	0.320577	-0.594929	0.551891	0.998263	cytochrome P450 CYP736A12-like	NW_015908956.1
LOC107782784	7.1091	-1.55231	1.2603	-1.23169	0.218064	0.93551	peroxidase 9-like	NW_015908971.1
LOC107782785	156.922	0.346295	0.304944	1.1356	0.256122	0.950689	jacalin-related lectin 3-like, transcript variant X2	NW_015908971.1
LOC107782786	829.924	-0.0701729	0.128311	-0.546896	0.58445	0.998263	protein WALLS ARE THIN 1-like	NW_015908971.1
LOC107782787	164.043	-0.226417	0.232731	-0.972872	0.330617	0.971193	putative late blight resistance protein homolog R1A-4, transcript variant X1	NW_015908972.1
LOC107782788	830.526	0.0191972	0.116381	0.164951	0.868983	0.999604	uncharacterized LOC107782788	NW_015798231.1
LOC107782789	104.028	-0.137165	0.271043	-0.506062	0.612813	0.999531		NW_015908974.1
LOC107782790	5442.51	-0.000771938	0.0808233	-0.00955093	0.99238	0.999604	12-oxophytodienoate reductase 3-like	NW_015908975.1
LOC107782792	1.31017	1.65512	2.12458	0.779037	0.435958		putative nuclease HARBI1	NW_015908977.1
LOC107782793	242.026	-0.182765	0.200116	-0.913297	0.361087	0.978831		NW_015908977.1
LOC107782794	268.191	0.134772	0.183549	0.734254	0.462794	0.990415	E3 ubiquitin-protein ligase MARCH11-like	NW_015788292.1
LOC107782795	411.179	-0.038121	0.198039	-0.192493	0.847356	0.999604	DUF21 domain-containing protein At4g14240-like, transcript variant X1	NW_015908980.1
LOC107782796	790.248	0.0451808	0.105414	0.428603	0.668212	0.999604	protein BIG GRAIN 1-like A	NW_015908981.1
LOC107782797	1507.02	-0.137814	0.0993569	-1.38706	0.165424	0.900796	ankyrin repeat domain-containing protein 2A-like	NW_015798240.1
LOC107782798	26.075	0.00581589	0.482769	0.012047	0.990388	0.999604		NW_015908981.1
LOC107782799	4804.99	0.0414289	0.0767548	0.539757	0.589365	0.998263	uncharacterized LOC107782799, transcript variant X2	NW_015908981.1
LOC107782800	6979.55	-0.0067326	0.0632439	-0.106455	0.915222	0.999604	developmentally-regulated G-protein 2	NW_015908981.1
LOC107782801	485.595	-0.0117575	0.132809	-0.0885296	0.929456	0.999604		NW_015908981.1
LOC107782802	4447.91	0.0468077	0.0723464	0.646994	0.517636	0.996563	phospholipid:diacylglycerol acyltransferase 1-like	NW_015908981.1
LOC107782803	37.4489	-0.151159	0.428515	-0.352751	0.724275	0.999604	lysine-specific demethylase JMJ706-like	NW_015908982.1
LOC107782805	6.92428	-0.404441	0.933371	-0.433312	0.664788	0.999604	uncharacterized LOC107782805	NW_015908986.1
LOC107782807	2178.08	-0.146585	0.0834303	-1.75698	0.0789219	0.743482	putative clathrin assembly protein At5g35200, transcript variant X2	NW_015798246.1
LOC107782809	48.8019	0.340298	0.48279	0.704858	0.480899	0.993682	beta-glucosidase BoGH3B-like	NW_015908986.1
LOC107782810	581.21	-0.0736387	0.157985	-0.466113	0.641135	0.999604	uncharacterized LOC107782810	NW_015908986.1
LOC107782813	437.088	0.0617531	0.152099	0.406006	0.684738	0.999604	receptor-like protein 12	NW_015908991.1
LOC107782814	3004.34	-0.0513449	0.0766711	-0.669677	0.503064	0.994848	uncharacterized LOC107782814	NW_015908991.1
LOC107782816	3.33178	-0.0439007	1.43947	-0.0304979	0.97567	0.999604	disease resistance response protein 206-like	NW_015908994.1
LOC107782817	51.3712	-1.09388	0.572264	-1.91149	0.0559411	0.65817	disease resistance response protein 206-like	NW_015908994.1
LOC107782819	1103.05	-0.0856274	0.119892	-0.714203	0.475102	0.992402	GDT1-like protein 1, chloroplastic	NW_015908994.1
LOC107782823	16992.3	-0.0658488	0.0915337	-0.719395	0.471898	0.992288	lipoxygenase homology domain-containing protein 1-like	NW_015908995.1
LOC107782824	2344.23	0.167017	0.120565	1.38528	0.165965	0.900796	lipoxygenase homology domain-containing protein 1-like	NW_015908995.1
LOC107782825	32.8304	0.410951	0.479244	0.8575	0.391169	0.980993	inactive TPR repeat-containing thioredoxin TTL3-like	NW_015908995.1
LOC107782826	1652.85	-0.0301269	0.0963805	-0.312583	0.754597	0.999604	protein SCO1 homolog 2, mitochondrial-like	NW_015908995.1
LOC107782827	240.206	0.335731	0.175334	1.91481	0.0555166	0.656905	nuclear pore complex protein DDB_G0274915-like	NW_015908995.1
LOC107782829	0.354536	1.94004	4.03095	0.481287	0.630312		uncharacterized LOC107782829	NW_015909000.1
LOC107782831	3164.55	0.038541	0.0843699	0.45681	0.647808	0.999604	uncharacterized protein At4g38062-like	NW_015909004.1
LOC107782832	9146.84	0.101723	0.0630247	1.61402	0.106523	0.812067	mechanosensitive ion channel protein 2, chloroplastic-like, transcript variant X1	NW_015909004.1
LOC107782833	2957.87	0.0251422	0.0729282	0.344752	0.730281	0.999604	uncharacterized LOC107782833	NW_015909004.1
LOC107782834	437.546	0.263186	0.149881	1.75597	0.0790942	0.743937	BTB/POZ and TAZ domain-containing protein 1-like	NW_015909005.1
LOC107782836	1675.13	-0.0504935	0.115334	-0.437804	0.661528	0.999604	serine/threonine-protein kinase-like protein At3g51990	NW_015909010.1
LOC107782837	1210.36	0.114985	0.117117	0.981797	0.3262	0.969413	uncharacterized LOC107782837	NW_015909012.1
LOC107782838	18681.6	-0.0337358	0.06471	-0.521338	0.602131	0.998297	splicing factor U2af small subunit B-like, transcript variant X2	NW_015909012.1
LOC107782839	3.71673	-0.867458	1.24765	-0.695273	0.486884	0.994174	uncharacterized protein At1g04910-like	NW_015909015.1
LOC107782840	1485.68	-0.0603177	0.104853	-0.575258	0.565117	0.998263	serine-rich adhesin for platelets-like	NW_015798246.1
LOC107782841	4938.96	0.0604175	0.0761032	0.793888	0.42726	0.986844	uncharacterized LOC107782841	NW_015909015.1
LOC107782842	216.005	-0.0296306	0.212219	-0.139622	0.888958	0.999604		NW_015909015.1
LOC107782843	3221.11	-0.0606814	0.105959	-0.572688	0.566856	0.998263	isocitrate dehydrogenase [NAD] regulatory subunit 1, mitochondrial	NW_015909015.1
LOC107782846	53.4353	0.53689	0.386032	1.39079	0.164289	0.899061	uncharacterized LOC107782846	NW_015909017.1
LOC107782849	1055.41	-0.0399588	0.123466	-0.323643	0.746208	0.999604		NW_015909017.1
LOC107782850	0.563082	-1.10351	4.02161	-0.274395	0.783781		craniofacial development protein 2-like	NW_015798248.1
LOC107782851	1630.47	0.0175128	0.0804526	0.217678	0.82768	0.999604	sec1 family domain-containing protein MIP3-like, transcript variant X1	NW_015909017.1
LOC107782852	5794.06	-0.11328	0.0814821	-1.39024	0.164457	0.89954	50S ribosomal protein L1-like	NW_015909017.1
LOC107782853	654.357	-0.0613734	0.147546	-0.415962	0.677438	0.999604	50S ribosomal protein L1-like, transcript variant X1	NW_015909017.1
LOC107782854	485.319	0.0738429	0.133882	0.55155	0.581257	0.998263	uncharacterized LOC107782854	NW_015909017.1
LOC107782855	3359.96	-0.00703824	0.0915502	-0.0768784	0.93872	0.999604	ribose-phosphate pyrophosphokinase 4-like, transcript variant X1	NW_015909017.1
LOC107782856	2737	0.0176197	0.0739989	0.238108	0.811798	0.999604	protein MEI2-like 2, transcript variant X1	NW_015909017.1
LOC107782857	3289.63	-0.0298297	0.0945102	-0.315625	0.752288	0.999604	peroxisomal and mitochondrial division factor 2-like	NW_015909017.1
LOC107782860	2580.11	-0.0627975	0.0751205	-0.835956	0.40318	0.983399	sm-like protein LSM1B	NW_015909018.1
LOC107782862	729.633	-0.00703374	0.118507	-0.059353	0.952671	0.999604	protein GET1-like, transcript variant X1	NW_015909019.1
LOC107782863	333.486	0.00186115	0.187978	0.00990087	0.9921	0.999604		NW_015909019.1
LOC107782864	1024.87	-0.0219981	0.120603	-0.182402	0.855268	0.999604	uncharacterized LOC107782864, transcript variant X2	NW_015909019.1
LOC107782865	1.17423	-3.6653	3.54682	-1.0334	0.301415		TPR and ankyrin repeat-containing protein 1-like	NW_015909022.1
LOC107782866	2.97904	-1.82168	1.57588	-1.15598	0.24769		uncharacterized LOC107782866, transcript variant X3	NW_015909022.1
LOC107782868	0.734755	-0.163384	3.67055	-0.0445121	0.964496		uncharacterized mitochondrial protein AtMg00810-like	NW_015909023.1
LOC107782869	684.982	0.0341089	0.146581	0.232697	0.815997	0.999604	disease resistance protein TAO1-like	NW_015909023.1
LOC107782870	1240.58	0.523418	0.106871	4.89767	9.69775e-07	0.000150232		NW_015909023.1
LOC107782871	202.282	0.134173	0.19342	0.693687	0.487879	0.994174		NW_015909023.1
LOC107782872	3808.5	0.141749	0.0822686	1.723	0.0848892	0.760525	dicarboxylate transporter 2.1, chloroplastic-like	NW_015909025.1
LOC107782873	1392.01	-0.117046	0.100643	-1.16298	0.244836	0.946936	probable DNA helicase MCM9	NW_015909025.1
LOC107782874	469.157	0.0533733	0.126172	0.42302	0.672281	0.999604	LMBR1 domain-containing protein 2 homolog B-like	NW_015909025.1
LOC107782875	1608.44	0.502346	0.150081	3.34717	0.000816423	0.048586	abscisic stress-ripening protein 2-like	NW_015909028.1
LOC107782878	907.064	0.200063	0.117006	1.70986	0.087292	0.768164	uncharacterized LOC107782878, transcript variant X1	NW_015909030.1
LOC107782879	17736.1	-0.102624	0.0878019	-1.16881	0.242479	0.946936		NW_015909030.1
LOC107782880	3155.87	0.0332957	0.0734923	0.453051	0.650512	0.999604	outer envelope protein 80, chloroplastic-like	NW_015909032.1
LOC107782882	18821.5	0.0142293	0.0867264	0.164071	0.869675	0.999604	uncharacterized LOC107782882	NW_015909038.1
LOC107782883	11717.8	0.00938143	0.0858149	0.109322	0.912947	0.999604		NW_015909038.1
LOC107782885	250.192	0.150794	0.182598	0.825823	0.408904	0.984043		NW_015798252.1
LOC107782886	1415.81	0.100883	0.0935279	1.07864	0.280748	0.957552	uncharacterized LOC107782886	NW_015909038.1
LOC107782887	44.7398	0.66785	0.475378	1.40488	0.160057	0.893786	uncharacterized LOC107782887, transcript variant X2	NW_015909047.1
LOC107782888	757.317	-0.108734	0.116109	-0.93648	0.349026	0.975603	probable acyl-activating enzyme 2	NW_015909053.1
LOC107782889	5.55859	1.34752	1.09214	1.23383	0.217266	0.934974		NW_015798252.1
LOC107782890	565.052	-0.00723593	0.120025	-0.060287	0.951927	0.999604	uncharacterized LOC107782890, transcript variant X1	NW_015909053.1
LOC107782891	1386.12	0.352143	0.176802	1.99174	0.0463999	0.608244	pollen-specific leucine-rich repeat extensin-like protein 1	NW_015909054.1
LOC107782892	2774.92	-0.0535225	0.0815575	-0.656255	0.51166	0.996551	putative GTP diphosphokinase RSH1, chloroplastic	NW_015909057.1
LOC107782893	0.750848	-3.01873	3.54149	-0.852389	0.393998		zinc finger protein ZAT11-like	NW_015909057.1
LOC107782894	644.851	0.129669	0.165331	0.7843	0.432864	0.987093	uncharacterized LOC107782894, transcript variant X1	NW_015909057.1
LOC107782895	51.4551	1.2895	0.422195	3.05427	0.00225609	0.105909	premnaspirodiene oxygenase-like	NW_015798252.1
LOC107782897	1562.2	-0.0334018	0.111517	-0.299523	0.764541	0.999604	THO complex subunit 4B-like, transcript variant X1	NW_015909058.1
LOC107782898	10730.9	0.200819	0.0838332	2.39546	0.0165997	0.379088	protein argonaute 10-like, transcript variant X3	NW_015909059.1
LOC107782899	850.532	0.15053	0.159252	0.945228	0.344543	0.975138	chitin elicitor receptor kinase 1-like	NW_015909062.1
LOC107782900	1119	-0.0402849	0.110941	-0.363122	0.716514	0.999604	ribonuclease 3-like protein 3, transcript variant X1	NW_015909062.1
LOC107782901	0.702785	-0.0581825	3.7239	-0.0156241	0.987534			NW_015798252.1
LOC107782902	23.4303	1.3205	0.569323	2.31943	0.020372	0.422152	auxin-induced protein 15A-like	NW_015909073.1
LOC107782903	1018.8	-0.0762694	0.104257	-0.731549	0.464444	0.990882	ras-related protein RGP1-like, transcript variant X2	NW_015909079.1
LOC107782904	12.6648	-0.340715	0.746401	-0.456477	0.648047	0.999604		NW_015909080.1
LOC107782905	428.539	0.0456399	0.171957	0.265415	0.79069	0.999604	uncharacterized LOC107782905, transcript variant X4	NW_015909085.1
LOC107782906	75.9885	-0.133336	0.321189	-0.415132	0.678046	0.999604	uncharacterized LOC107782906	NW_015798253.1
LOC107782907	24071.1	0.0102744	0.0628645	0.163437	0.870175	0.999604	plastidial pyruvate kinase 2-like	NW_015909089.1
LOC107782909	2294.61	-0.13566	0.0763657	-1.77645	0.075659	0.733741	uncharacterized LOC107782909	NW_015909096.1
LOC107782910	4074.5	-0.0169344	0.0676807	-0.250211	0.802424	0.999604	peroxisomal 2,4-dienoyl-CoA reductase	NW_015909096.1
LOC107782911	0.697882	2.92301	3.62825	0.805624	0.420459			NW_015909102.1
LOC107782912	53.8954	-1.20571	0.387901	-3.10829	0.00188175	0.093958		NW_015798254.1
LOC107782913	1.6774	-0.161119	2.08689	-0.0772057	0.93846			NW_015909103.1
LOC107782914	1199.88	-0.10135	0.103256	-0.981546	0.326323	0.969413	annexin D5-like	NW_015909105.1
LOC107782915	7.54779	-0.271778	1.25074	-0.217294	0.827979	0.999604	uncharacterized LOC107782915	NW_015909108.1
LOC107782916	1226.7	0.225619	0.114201	1.97563	0.0481965	0.619401	eukaryotic translation initiation factor 2A-like, transcript variant X1	NW_015909108.1
LOC107782918	0.700949	-2.95082	3.63305	-0.812214	0.416669		uncharacterized LOC107782918	NW_015909113.1
LOC107782921	17.7342	0.578571	0.714594	0.80965	0.418141	0.985754	uncharacterized LOC107782921	NW_015909121.1
LOC107782922	509.726	0.0159782	0.146255	0.109248	0.913006	0.999604		NW_015909121.1
LOC107782923	13388.6	-0.0150898	0.0795965	-0.189579	0.849639	0.999604	50S ribosomal protein L15, chloroplastic-like	NW_015909129.1
LOC107782925	0.281436	0.0016633	4.08047	0.000407625	0.999675			NW_015909135.1
LOC107782926	32.2613	-0.271631	0.668055	-0.4066	0.684302	0.999604	peroxidase P7-like	NW_015909135.1
LOC107782927	25.7948	-0.968521	0.537879	-1.80063	0.071761	0.718309	transcription factor TGA7-like	NW_015798257.1
LOC107782928	1.38678	-1.60562	2.58404	-0.62136	0.534363		2-alkenal reductase (NADP(+)-dependent)-like	NW_015909136.1
LOC107782929	4637.79	-0.010762	0.0925421	-0.116293	0.907421	0.999604	putative amidohydrolase YtcJ, transcript variant X1	NW_015909136.1
LOC107782930	435.52	0.219481	0.191025	1.14897	0.250568	0.948631	integrin-linked protein kinase homolog pat-4-like, transcript variant X1	NW_015909136.1
LOC107782931	1801.58	0.25596	0.106247	2.40911	0.0159915	0.372871	xyloglucan galactosyltransferase XLT2-like	NW_015909143.1
LOC107782932	0.481976	0.778474	4.04906	0.19226	0.847538			NW_015909143.1
LOC107782933	445.658	0.0429109	0.254351	0.168708	0.866027	0.999604	uncharacterized LOC107782933, transcript variant X1	NW_015909143.1
LOC107782934	22.4447	-0.0959622	0.52894	-0.181424	0.856035	0.999604	uncharacterized LOC107782934, transcript variant X1	NW_015909143.1
LOC107782935	1555.99	0.084719	0.102425	0.827133	0.408162	0.983991	uncharacterized LOC107782935, transcript variant X1	NW_015798264.1
LOC107782936	42.2113	0.59286	0.496854	1.19323	0.23278	0.941225	isoflavone 2'-hydroxylase-like	NW_015909143.1
LOC107782937	2.49381	0.0860039	1.68316	0.0510966	0.959249			NW_015909144.1
LOC107782938	1983.08	0.0367291	0.0949874	0.386674	0.698998	0.999604	uncharacterized LOC107782938, transcript variant X1	NW_015909146.1
LOC107782939	339.341	0.0961786	0.155642	0.617946	0.536611	0.998263		NW_015909146.1
LOC107782940	1705.23	0.0523767	0.0934696	0.560362	0.575233	0.998263	pentatricopeptide repeat-containing protein At4g36680, mitochondrial-like, transcript variant X2	NW_015909152.1
LOC107782941	69.7153	-0.174207	0.31384	-0.555082	0.578839	0.998263	protein transport protein SEC31-like	NW_015909152.1
LOC107782942	677.496	0.0343425	0.1277	0.26893	0.787983	0.999604	uncharacterized LOC107782942	NW_015909152.1
LOC107782943	4.38209	-0.616205	1.32137	-0.466337	0.640974	0.999604	purine permease 2-like	NW_015909154.1
LOC107782946	807.231	0.0497093	0.126024	0.394444	0.693253	0.999604	flavin-containing monooxygenase FMO GS-OX-like 4	NW_015909155.1
LOC107782948	83.4567	0.237873	0.310173	0.766904	0.443139	0.987093	aquaporin PIP2-1-like	NW_015909156.1
LOC107782949	36172.2	0.00961158	0.0641521	0.149825	0.880903	0.999604	polyubiquitin	NW_015909156.1
LOC107782951	2324.98	0.00555557	0.0900451	0.0616976	0.950804	0.999604	probable glutathione S-transferase	NW_015909157.1
LOC107782952	2409	-0.194554	0.120129	-1.61955	0.10533	0.80941	probable glutathione S-transferase	NW_015909157.1
LOC107782953	7668.18	0.0950207	0.067667	1.40424	0.160248	0.893786	UPF0503 protein At3g09070, chloroplastic-like	NW_015798270.1
LOC107782954	98.3435	-5.69979	1.67283	-3.40727			uncharacterized LOC107782954	NW_015909161.1
LOC107782957	5846.9	0.289386	0.12196	2.37279	0.0176545	0.392907	uncharacterized LOC107782957	NW_015909169.1
LOC107782958	1.24509	-0.44986	2.71024	-0.165985	0.868168			NW_015909169.1
LOC107782959	1.11926	2.47086	2.76659	0.893108	0.371799			NW_015909169.1
LOC107782960	5028.47	0.119037	0.0736459	1.61635	0.10602	0.811261	MICOS complex subunit MIC60-like	NW_015909169.1
LOC107782961	486.369	0.00202964	0.153443	0.0132273	0.989446	0.999604		NW_015788295.1
LOC107782962	215.04	0.300888	0.231178	1.30154	0.193073	0.918812		NW_015909170.1
LOC107782963	1298.61	-0.0879719	0.0903028	-0.974188	0.329963	0.970387	vacuolar protein sorting-associated protein 9A-like	NW_015909171.1
LOC107782964	2731.2	0.0815082	0.0935347	0.871421	0.383524	0.980927	beta-glucosidase BoGH3B-like	NW_015909171.1
LOC107782965	3087.2	0.0825145	0.0860571	0.958835	0.337642	0.973045	probable lactoylglutathione lyase, chloroplastic	NW_015909175.1
LOC107782966	3112.92	-0.0742479	0.0926853	-0.801075	0.423088	0.986122	proteasome subunit alpha type-4-like	NW_015798270.1
LOC107782967	273.71	-0.152662	0.177067	-0.86217	0.388594	0.980993	protein NLP4-like	NW_015909177.1
LOC107782968	4.82151	0.392714	1.43916	0.272877	0.784947	0.999604	protein GRIM REAPER-like	NW_015909185.1
LOC107782969	6065.8	-0.0449117	0.0832909	-0.539215	0.589739	0.998263	probable bifunctional methylthioribulose-1-phosphate dehydratase/enolase-phosphatase E1 1	NW_015909185.1
LOC107782970	911.783	-0.0688448	0.125352	-0.549213	0.582859	0.998263	VQ motif-containing protein 4-like	NW_015909185.1
LOC107782971	3980.06	0.155984	0.0689179	2.26333	0.0236156	0.456649	dynamin-related protein 5A-like	NW_015909185.1
LOC107782972	778.89	-0.116992	0.126725	-0.923195	0.355906	0.977989	epimerase family protein SDR39U1 homolog, chloroplastic-like	NW_015909186.1
LOC107782973	4111.02	-0.0161613	0.0863369	-0.187188	0.851513	0.999604	ubiquitin fusion degradation protein 1 homolog	NW_015909186.1
LOC107782977	1060.66	0.0562971	0.106428	0.528966	0.596829	0.998263		NW_015798273.1
LOC107782978	0.896586	0.305093	2.97205	0.102654	0.918238		purine permease 3-like	NW_015909196.1
LOC107782979	0.367378	0.0016633	4.08047	0.000407625	0.999675		purine permease 3-like	NW_015909196.1
LOC107782980	844.718	-0.0353286	0.103341	-0.341863	0.732454	0.999604	pathogenesis-related homeodomain protein-like, transcript variant X1	NW_015909196.1
LOC107782981	3.76783	1.19569	1.6745	0.714059	0.475191	0.992402		NW_015909198.1
LOC107782982	1.3161	-1.49133	2.65002	-0.562761	0.573597		uncharacterized LOC107782982, transcript variant X1	NW_015909198.1
LOC107782983	12.3441	0.0192932	1.00173	0.0192598	0.984634	0.999604	mitogen-activated protein kinase kinase kinase NPK1-like	NW_015798276.1
LOC107782984	604.953	0.228757	0.543699	0.420741	0.673944	0.999604	cytokinin riboside 5'-monophosphate phosphoribohydrolase LOG1-like	NW_015909198.1
LOC107782985	0.151129	0.963436	4.08047	0.236109	0.813348		peroxidase 44-like	NW_015909199.1
LOC107782986	138.137	-0.250248	0.275633	-0.907903	0.36393	0.978831		NW_015909199.1
LOC107782987	123.979	0.388102	0.310634	1.24939	0.211523	0.931033	glutathione S-transferase U8-like	NW_015909199.1
LOC107782988	77.9886	1.82892	1.03122	1.77354	0.0761396	0.735527	zinc finger protein WIP2-like	NW_015909200.1
LOC107782989	158.47	0.43794	0.301265	1.45367	0.146038	0.878993	E3 ubiquitin ligase BIG BROTHER-like, transcript variant X1	NW_015909200.1
LOC107782990	0.177268	0.963436	4.08047	0.236109	0.813348			NW_015909209.1
LOC107782992	0.521229	-2.53425	3.99014	-0.635129	0.525344		uncharacterized LOC107782992	NW_015909211.1
LOC107782993	126.068	0.0315115	0.297181	0.106035	0.915555	0.999604	cytochrome P450 76A1-like	NW_015909212.1
LOC107782994	15.4363	2.4183	0.716664	3.37439	0.000739795	0.0449456	protein PSY1-like	NW_015787342.1
LOC107782995	193.915	0.0337713	0.234782	0.143841	0.885626	0.999604	enolase-like	NW_015909212.1
LOC107782996	14243.8	-0.0772539	0.0791577	-0.975949	0.32909	0.970318	histone deacetylase HDT1-like, transcript variant X2	NW_015909212.1
LOC107782998	21.2488	-0.0378331	0.58881	-0.0642535	0.948768	0.999604	uncharacterized LOC107782998	NW_015909217.1
LOC107782999	1906.33	0.00228008	0.0954342	0.0238916	0.980939	0.999604	uncharacterized LOC107782999	NW_015909217.1
LOC107783000	380.866	-0.273077	0.170659	-1.60013	0.109571	0.81729	transcription factor bHLH68-like, transcript variant X1	NW_015909217.1
LOC107783001	473.827	-0.110906	0.135262	-0.819938	0.412251	0.984516	probable inactive nicotinamidase At3g16190, transcript variant X1	NW_015909217.1
LOC107783002	991.834	-0.0249382	0.114576	-0.217657	0.827697	0.999604	protein NRT1/ PTR FAMILY 1.2-like	NW_015909217.1
LOC107783004	600.785	0.0355123	0.112652	0.315237	0.752581	0.999604	uncharacterized LOC107783004	NW_015909220.1
LOC107783005	584.635	0.0723404	0.142558	0.507444	0.611843	0.999519	uncharacterized LOC107783005	NW_015909220.1
LOC107783006	99.8069	-0.121906	0.337932	-0.360742	0.718292	0.999604	uncharacterized LOC107783006	NW_015909220.1
LOC107783007	3871.68	0.0236486	0.0798272	0.296247	0.767041	0.999604		NW_015909225.1
LOC107783008	2089.68	-0.0697976	0.0896228	-0.778793	0.436101	0.987093	uncharacterized LOC107783008, transcript variant X1	NW_015909225.1
LOC107783009	35.0242	-0.64212	0.460534	-1.3943	0.163228	0.897873	gamma aminobutyrate transaminase 2-like	NW_015909227.1
LOC107783010	24829.7	0.0347461	0.0791475	0.439004	0.660658	0.999604	glycine dehydrogenase (decarboxylating), mitochondrial-like	NW_015798290.1
LOC107783011	4.81908	-0.824475	1.56157	-0.527979	0.597514	0.998263	beta-glucosidase BoGH3B-like	NW_015909233.1
LOC107783012	542.218	0.0454515	0.129005	0.352324	0.724595	0.999604	importin-5-like	NW_015909233.1
LOC107783013	248.139	0.0500309	0.225472	0.221893	0.824397	0.999604	importin-5-like	NW_015909233.1
LOC107783015	10.4897	-0.237622	0.889142	-0.267248	0.789278	0.999604	protein PHR1-LIKE 1-like, transcript variant X6	NW_015909237.1
LOC107783016	31.1561	0.0240574	0.540672	0.0444954	0.96451	0.999604	uncharacterized LOC107783016	NW_015909237.1
LOC107783017	76.4977	0.259554	0.503734	0.515259	0.606372	0.999013	salicylate carboxymethyltransferase-like	NW_015798292.1
LOC107783018	965.227	0.0897917	0.132256	0.678924	0.497186	0.994174	protein strawberry notch homolog 1-like	NW_015909237.1
LOC107783019	1320.12	-0.138984	0.109023	-1.27482	0.202373	0.924456		NW_015909237.1
LOC107783020	1.0841	-1.37346	3.19537	-0.429829	0.66732		uncharacterized LOC107783020	NW_015909238.1
LOC107783021	833.315	-0.0806385	0.103483	-0.779247	0.435834	0.987093	RING finger and transmembrane domain-containing protein 2-like	NW_015909244.1
LOC107783022	1233.27	-0.0202957	0.107132	-0.189446	0.849744	0.999604	autophagy-related protein 18d-like	NW_015909244.1
LOC107783024	37.663	0.728646	0.494239	1.47428	0.140406	0.869035	protein SPIRAL1-like 5	NW_015909248.1
LOC107783025	983.814	0.0913245	0.106385	0.858438	0.390651	0.980993	peroxisome biogenesis protein 1-like, transcript variant X2	NW_015909254.1
LOC107783026	4053.07	0.0703577	0.0772367	0.910936	0.362329	0.978831	uncharacterized LOC107783026	NW_015909256.1
LOC107783027	2337.74	0.0293832	0.0784613	0.374493	0.708038	0.999604	protein CHAPERONE-LIKE PROTEIN OF POR1, chloroplastic-like	NW_015909256.1
LOC107783028	1551.11	-0.0134423	0.0850225	-0.158102	0.874376	0.999604	autophagy-related protein 13a-like	NW_015909257.1
LOC107783029	51313.3	-0.00130922	0.080353	-0.0162934	0.987	0.999604	adenosylhomocysteinase-like	NW_015909259.1
LOC107783030	183.416	0.233822	0.238655	0.979749	0.32721	0.969413	fatty acid amide hydrolase-like	NW_015909261.1
LOC107783031	0.354536	1.94004	4.03095	0.481287	0.630312		uncharacterized LOC107783031	NW_015909263.1
LOC107783032	1676.1	-0.140469	0.107019	-1.31256	0.189332	0.914577	proteasome subunit alpha type-5-like	NW_015909264.1
LOC107783033	1978.37	-0.113815	0.0861545	-1.32105	0.186483	0.913172	protein root UVB sensitive 2, chloroplastic-like, transcript variant X4	NW_015909264.1
LOC107783034	82.1283	-0.0603177	0.448949	-0.134353	0.893123	0.999604	legumin A-like	NW_015798295.1
LOC107783035	2228.84	-0.106873	0.100185	-1.06675	0.286084	0.958641		NW_015909264.1
LOC107783036	343.102	0.0052161	0.301798	0.0172834	0.98621	0.999604		NW_015909269.1
LOC107783037	2710.5	0.0903746	0.0790771	1.14287	0.253094	0.950115	DNA-repair protein XRCC1	NW_015909271.1
LOC107783038	2243.31	0.0482816	0.0900246	0.536316	0.59174	0.998263	N-alpha-acetyltransferase 16, NatA auxiliary subunit-like	NW_015909271.1
LOC107783039	5.28836	-0.0779635	1.30245	-0.0598593	0.952268	0.999604	cucumber peeling cupredoxin-like	NW_015909272.1
LOC107783040	4799.44	-0.151803	0.0955191	-1.58925	0.112005	0.822674	methyl-CpG-binding domain-containing protein 11-like	NW_015909272.1
LOC107783041	14423.9	-0.109495	0.076533	-1.43069	0.15252	0.886209	uncharacterized LOC107783041	NW_015909272.1
LOC107783042	917.476	-0.0406021	0.222541	-0.182448	0.855232	0.999604	receptor-like cytosolic serine/threonine-protein kinase RBK2	NW_015909273.1
LOC107783046	0.604514	2.73155	3.979	0.686492	0.492403			NW_015909276.1
LOC107783047	8.88529	1.65724	0.920401	1.80056	0.0717715	0.718309	mannan endo-1,4-beta-mannosidase 1-like	NW_015909277.1
LOC107783048	437.519	-0.110532	0.141556	-0.780835	0.434899	0.987093	armadillo repeat-containing protein 4-like, transcript variant X2	NW_015909278.1
LOC107783049	642.741	0.200646	0.147226	1.36284	0.172932	0.905432	DNA-dependent metalloprotease WSS1-like	NW_015909278.1
LOC107783050	1630.09	0.0451667	0.0823895	0.548209	0.583548	0.998263	uncharacterized LOC107783050	NW_015909279.1
LOC107783051	0.718878	-2.96319	3.9689	-0.746602	0.455304		uncharacterized LOC107783051	NW_015788296.1
LOC107783052	3028.3	0.0768139	0.087317	0.879713	0.379015	0.980313	basic salivary proline-rich protein 1-like	NW_015798305.1
LOC107783053	3070.36	0.109138	0.0776708	1.40513	0.159981	0.893786	BRASSINOSTEROID INSENSITIVE 1-associated receptor kinase 1-like, transcript variant X2	NW_015909281.1
LOC107783054	1747.89	0.132375	0.0885876	1.49428	0.135101	0.861032	F-box/kelch-repeat protein At1g22040-like, transcript variant X4	NW_015909281.1
LOC107783055	0.343346	1.89963	4.03442	0.470857	0.637743			NW_015909282.1
LOC107783056	6623.44	0.118432	0.0609188	1.9441	0.0518835	0.637391	NAC domain-containing protein 82-like, transcript variant X1	NW_015909282.1
LOC107783057	9.11606	0.187142	0.903597	0.207108	0.835926	0.999604	exocyst complex component EXO70B1-like	NW_015909283.1
LOC107783058	3730.33	-0.0396933	0.0748791	-0.530099	0.596043	0.998263	uncharacterized LOC107783058	NW_015798305.1
LOC107783060	0.571129	-2.62169	3.94714	-0.664199	0.506563			NW_015909287.1
LOC107783061	5411.91	-0.0306957	0.105078	-0.292123	0.770193	0.999604	uncharacterized protein At5g49945-like	NW_015909288.1
LOC107783062	0.521717	-2.499	3.99217	-0.625974	0.531332		uncharacterized LOC107783062	NW_015909289.1
LOC107783063	2489.54	-0.0868218	0.0875638	-0.991526	0.321429	0.96791	ribosomal RNA processing protein 36 homolog, transcript variant X2	NW_015909289.1
LOC107783064	918.532	0.15095	0.0992607	1.52075	0.128324	0.853678	uncharacterized LOC107783064, transcript variant X1	NW_015909289.1
LOC107783065	3168.23	0.0384736	0.07796	0.493505	0.621656	0.999531	protein HESO1-like	NW_015909291.1
LOC107783066	4.80119	1.0858	1.57354	0.690038	0.49017	0.994174	uncharacterized LOC107783066	NW_015909292.1
LOC107783067	3258.12	0.0580118	0.0885844	0.654876	0.512548	0.996551	beta-1,3-galactosyltransferase GALT1-like	NW_015909292.1
LOC107783068	2148.11	-0.0939749	0.0873944	-1.0753	0.282242	0.958034	E3 ubiquitin-protein ligase BRE1-like 2, transcript variant X1	NW_015798305.1
LOC107783069	883.464	-0.0977645	0.170835	-0.572275	0.567136	0.998263	methylecgonone reductase-like	NW_015909292.1
LOC107783070	1455.36	-0.069391	0.0890513	-0.779224	0.435848	0.987093	50S ribosomal protein L18-like	NW_015909292.1
LOC107783071	104.825	-0.345869	0.298396	-1.15909	0.246419	0.946936		NW_015909296.1
LOC107783072	217.415	0.111533	0.241895	0.46108	0.644742	0.999604	uncharacterized LOC107783072, transcript variant X3	NW_015909302.1
LOC107783073	794.742	-0.0292802	0.102762	-0.28493	0.775697	0.999604		NW_015909303.1
LOC107783074	10327.8	0.0690907	0.0667345	1.03531	0.300526	0.964225	transcription factor Pur-alpha 1-like, transcript variant X1	NW_015909303.1
LOC107783075	0.326012	-1.82794	4.04174	-0.452265	0.651078		uncharacterized LOC107783075	NW_015909306.1
LOC107783076	1814.05	-0.0378017	0.0851209	-0.444094	0.656975	0.999604	cyclin-H1-1-like, transcript variant X1	NW_015909306.1
LOC107783078	5.4442	0.493002	1.04718	0.47079	0.637791	0.999604	protein DETOXIFICATION 55-like	NW_015909310.1
LOC107783079	2680.31	0.097937	0.136753	0.716162	0.473891	0.992402	lipoamide acyltransferase component of branched-chain alpha-keto acid dehydrogenase complex, mitochondrial-like	NW_015909310.1
LOC107783080	71.7941	0.224267	0.377277	0.594434	0.552222	0.998263		NW_015909310.1
LOC107783081	561.585	0.116731	0.125597	0.929407	0.352678	0.976435	ADP,ATP carrier protein ER-ANT1-like	NW_015798310.1
LOC107783082	376.356	0.0280958	0.192419	0.146013	0.883911	0.999604		NW_015909311.1
LOC107783083	6268.55	-0.0815625	0.078224	-1.04268	0.297098	0.962702	protein TIC 20-I, chloroplastic-like	NW_015909312.1
LOC107783084	22.7203	-0.330509	0.698274	-0.473322	0.635983	0.999604		NW_015909314.1
LOC107783085	0.891268	1.18308	2.99041	0.395626	0.692381			NW_015909324.1
LOC107783086	400.823	0.0559658	0.136826	0.409029	0.682519	0.999604	uncharacterized LOC107783086	NW_015909325.1
LOC107783088	17655.9	0.258839	0.128055	2.02131	0.0432482	0.592746		NW_015909327.1
LOC107783089	128.277	-0.0216632	0.219651	-0.0986252	0.921436	0.999604		NW_015909329.1
LOC107783092	291.088	0.124425	0.182019	0.683585	0.494237	0.994174		NW_015909331.1
LOC107783093	12.4312	-0.762433	0.755785	-1.0088	0.313073	0.965623	uncharacterized LOC107783093	NW_015798310.1
LOC107783094	818.518	-0.044066	0.127079	-0.34676	0.728772	0.999604	diacylglycerol kinase 1-like	NW_015909335.1
LOC107783095	27.4855	0.257991	0.491255	0.525168	0.599466	0.998297	plant UBX domain-containing protein 4-like	NW_015909335.1
LOC107783096	3.03391	0.423262	1.82163	0.232354	0.816263		expansin-A23-like	NW_015909335.1
LOC107783097	5.38671	-0.0804352	1.45881	-0.0551374	0.956029	0.999604	expansin-A23-like	NW_015909335.1
LOC107783098	0.302257	1.74025	4.04906	0.42979	0.667348		expansin-A23-like	NW_015909335.1
LOC107783099	186.202	0.0467701	0.217721	0.214817	0.82991	0.999604	UDP-glycosyltransferase 83A1-like	NW_015909335.1
LOC107783100	4366.17	0.0197753	0.0705425	0.280332	0.779223	0.999604	pre-mRNA-splicing factor ATP-dependent RNA helicase DEAH1-like, transcript variant X1	NW_015909335.1
LOC107783101	3131.58	0.0492753	0.0881144	0.559219	0.576012	0.998263	protein translocase subunit SecA-like	NW_015909335.1
LOC107783102	591.227	-0.0563693	0.150974	-0.37337	0.708873	0.999604	U-box domain-containing protein 35-like, transcript variant X4	NW_015798318.1
LOC107783103	1045.29	0.0506386	0.136818	0.370116	0.711296	0.999604	UDP-glucose 6-dehydrogenase 4-like	NW_015909335.1
LOC107783104	44070.2	-0.067436	0.0798567	-0.844462	0.398411	0.982084	40S ribosomal protein S19-3-like	NW_015909335.1
LOC107783105	376.098	-0.0490285	0.164371	-0.29828	0.765489	0.999604	uncharacterized LOC107783105, transcript variant X2	NW_015909335.1
LOC107783106	17640.9	-0.146547	0.125828	-1.16466	0.244156	0.946936	uncharacterized LOC107783106	NW_015909339.1
LOC107783107	2194.67	-0.13549	0.136048	-0.995902	0.319298	0.96717	arogenate dehydratase/prephenate dehydratase 6, chloroplastic-like	NW_015909346.1
LOC107783108	1083.15	0.0124533	0.093807	0.132754	0.894388	0.999604	2,4-dichlorophenol 6-monooxygenase-like	NW_015909348.1
LOC107783109	271.523	-0.103502	0.203705	-0.508097	0.611385	0.999519	uncharacterized LOC107783109	NW_015909348.1
LOC107783110	18735.4	-0.0792536	0.11605	-0.682929	0.494652	0.994174	ATP synthase subunit d, mitochondrial-like	NW_015909348.1
LOC107783111	1746.27	0.105244	0.0835239	1.26005	0.20765	0.928446	uncharacterized LOC107783111	NW_015909348.1
LOC107783112	342.966	0.204007	0.160646	1.26991	0.204116	0.924639	uncharacterized LOC107783112	NW_015909348.1
LOC107783117	0.372972	0.0016633	4.08047	0.000407625	0.999675			NW_015909357.1
LOC107783118	5.426	1.87719	1.35021	1.39029	0.16444	0.899537		NW_015909357.1
LOC107783120	403.825	0.204281	0.167335	1.22079	0.222164	0.938175		NW_015909357.1
LOC107783121	7522.07	0.0946078	0.0687314	1.37649	0.168671	0.900796	ETO1-like protein 1	NW_015909358.1
LOC107783124	3732.07	0.0243994	0.0674692	0.361637	0.717623	0.999604	syntaxin-22-like	NW_015909361.1
LOC107783125	932.7	-0.0604039	0.107368	-0.562589	0.573715	0.998263	phosphatidylinositol-glycan biosynthesis class X protein-like, transcript variant X2	NW_015909361.1
LOC107783127	920.834	0.0115557	0.103195	0.111979	0.91084	0.999604	trihelix transcription factor ASIL2-like	NW_015909362.1
LOC107783128	5102.16	-0.158765	0.0757859	-2.09491	0.036179	0.550583	uncharacterized LOC107783128	NW_015909364.1
LOC107783129	70.8671	-0.817995	0.35261	-2.31983	0.02035	0.421857	uncharacterized LOC107783129, transcript variant X1	NW_015909364.1
LOC107783130	1.44931	1.49261	2.94229	0.507296	0.611947		uncharacterized LOC107783130	NW_015909366.1
LOC107783131	6.53256	-1.95222	1.03402	-1.888	0.0590265	0.670615	uncharacterized LOC107783131	NW_015909366.1
LOC107783133	0.260615	-1.58277	4.06245	-0.38961	0.696825		uncharacterized LOC107783133	NW_015909366.1
LOC107783134	2438.71	0.141556	0.0799185	1.77125	0.0765193	0.735894	dof zinc finger protein DOF2.4-like	NW_015909372.1
LOC107783136	0.130307	-0.960117	4.08047	-0.235296	0.813979		uncharacterized LOC107783136	NW_015909373.1
LOC107783137	127.535	-0.511399	0.271838	-1.88127	0.0599356	0.673028	calmodulin-binding protein 60 B-like	NW_015909373.1
LOC107783139	1.52682	0.550973	2.49779	0.220584	0.825416		F-box/kelch-repeat protein At3g27150-like	NW_015788296.1
LOC107783143	12812.3	-0.189202	0.076268	-2.48075	0.0131106	0.331026		NW_015798321.1
LOC107783144	16.4535	-0.246898	0.634227	-0.389289	0.697062	0.999604	casparian strip membrane protein 2-like	NW_015909388.1
LOC107783145	0.130307	-0.960117	4.08047	-0.235296	0.813979			NW_015909389.1
LOC107783146	1380.12	0.0213186	0.0888864	0.239841	0.810454	0.999604	vacuolar protein sorting-associated protein 54, chloroplastic-like, transcript variant X1	NW_015909389.1
LOC107783147	1558.78	0.0240197	0.0846002	0.28392	0.776472	0.999604	mitotic apparatus protein p62-like	NW_015909390.1
LOC107783148	5.18389	0.953091	1.07369	0.887674	0.374716	0.979366	ATPase 8, plasma membrane-type	NW_015909392.1
LOC107783149	2040.63	-0.0618827	0.091442	-0.676743	0.498569	0.994174		NW_015798323.1
LOC107783150	930.809	-0.191975	0.0957302	-2.00537	0.0449233	0.601208	uncharacterized LOC107783150, transcript variant X2	NW_015909392.1
LOC107783151	33444.8	0.0602682	0.0669507	0.900188	0.36802	0.978831	DNA replication licensing factor MCM5	NW_015909392.1
LOC107783152	5102.04	0.104296	0.0914843	1.14005	0.254267	0.950351	uncharacterized LOC107783152	NW_015909396.1
LOC107783153	439.221	0.0165292	0.153084	0.107974	0.914016	0.999604		NW_015909396.1
LOC107783154	2070.9	-0.206351	0.105165	-1.96216	0.0497435	0.626256	probable receptor-like protein kinase At5g24010	NW_015909398.1
LOC107783155	113.113	0.396279	0.299368	1.32372	0.185597	0.912057	indole-3-pyruvate monooxygenase YUCCA6-like	NW_015909400.1
LOC107783156	6398.72	0.0165951	0.0790405	0.209957	0.833702	0.999604	omega-3 fatty acid desaturase, chloroplastic-like	NW_015798323.1
LOC107783157	3239.75	-0.0735877	0.0816613	-0.901133	0.367518	0.978831	probable transcription factor KAN2, transcript variant X4	NW_015909403.1
LOC107783158	1960.86	-0.00366046	0.0767502	-0.0476931	0.961961	0.999604	inactive poly [ADP-ribose] polymerase RCD1-like, transcript variant X3	NW_015909403.1
LOC107783159	3.62973	-1.02121	1.31451	-0.776869	0.437236	0.987093	uncharacterized LOC107783159	NW_015909409.1
LOC107783160	108.072	-0.098014	0.315785	-0.310382	0.75627	0.999604		NW_015909413.1
LOC107783161	5673.89	-0.135392	0.0761266	-1.77851	0.0753209	0.732661		NW_015909413.1
LOC107783162	768.857	1.18203	0.155716	7.59095	3.17575e-14	1.10693e-11	uncharacterized LOC107783162, transcript variant X1	NW_015909415.1
LOC107783164	23.6262	0.79571	0.614838	1.29418	0.195604	0.920615	glycine-rich cell wall structural protein-like	NW_015909417.1
LOC107783165	437.058	-0.292441	0.155213	-1.88412	0.0595482	0.671214		NW_015909418.1
LOC107783166	3.69049	-0.717982	1.42838	-0.502656	0.615206	0.999531	tryptophan 2-monooxygenase-like	NW_015909421.1
LOC107783167	4363.38	0.0173406	0.100517	0.172514	0.863033	0.999604	mitochondrial import receptor subunit TOM7-1-like	NW_015909421.1
LOC107783168	3121.89	0.0343549	0.0802835	0.42792	0.668709	0.999604	uncharacterized LOC107783168, transcript variant X3	NW_015909421.1
LOC107783169	7804.1	-0.0637105	0.0657956	-0.968309	0.33289	0.972089	dolichyl-diphosphooligosaccharide--protein glycosyltransferase subunit 2-like	NW_015909421.1
LOC107783170	8641.74	-0.0747317	0.115219	-0.648608	0.516592	0.996563	uncharacterized LOC107783170	NW_015909421.1
LOC107783171	951.47	-0.0347068	0.0973754	-0.356423	0.721524	0.999604	zinc finger CCCH domain-containing protein 39-like, transcript variant X2	NW_015909421.1
LOC107783172	150.849	0.223515	0.20917	1.06858	0.28526	0.958135	ycf20-like protein	NW_015798324.1
LOC107783173	1324.73	-0.000252201	0.115569	-0.00218226	0.998259	0.999703	methyl-CpG-binding domain-containing protein 2-like, transcript variant X2	NW_015909421.1
LOC107783174	5.84331	1.01388	1.24234	0.816106	0.414439	0.984606		NW_015909423.1
LOC107783175	0.356987	0.0016633	4.08047	0.000407625	0.999675			NW_015909423.1
LOC107783176	1600.99	-0.00809374	0.127559	-0.063451	0.949407	0.999604	zinc finger A20 and AN1 domain-containing stress-associated protein 5-like	NW_015909430.1
LOC107783177	53.9223	-0.451208	0.39206	-1.15086	0.249789	0.948497	AP2-like ethylene-responsive transcription factor PLT2	NW_015909430.1
LOC107783179	3.8651	0.442673	1.30184	0.340036	0.73383	0.999604	uncharacterized LOC107783179, transcript variant X1	NW_015909432.1
LOC107783180	2275	-0.00898523	0.0779145	-0.115322	0.90819	0.999604		NW_015909432.1
LOC107783183	464.532	0.0127349	0.129088	0.0986526	0.921414	0.999604		NW_015909440.1
LOC107783185	2949.51	0.00644291	0.0805584	0.0799782	0.936255	0.999604	serine/threonine-protein phosphatase PP2A-2 catalytic subunit-like	NW_015909445.1
LOC107783186	0.151129	0.963436	4.08047	0.236109	0.813348		uncharacterized LOC107783186	NW_015909446.1
LOC107783187	243.933	-0.050369	0.195175	-0.258071	0.796352	0.999604	endonuclease 1-like	NW_015909446.1
LOC107783188	2100.09	-0.0961283	0.108103	-0.889231	0.373879	0.979255		NW_015909446.1
LOC107783190	3053.93	0.0962197	0.080815	1.19062	0.233804	0.941225	uncharacterized LOC107783190	NW_015798328.1
LOC107783191	17.8148	-0.590459	0.623924	-0.946364	0.343963	0.974882	myb-related protein 308-like	NW_015909449.1
LOC107783192	48937.4	-0.416169	0.291264	-1.42884	0.153051	0.886496		NW_015909451.1
LOC107783194	1848.37	-0.147683	0.0992953	-1.48731	0.136933	0.86471	uncharacterized LOC107783194	NW_015909452.1
LOC107783195	295.44	-0.0362967	0.189005	-0.192041	0.84771	0.999604	L-ascorbate peroxidase 3, peroxisomal-like	NW_015909452.1
LOC107783196	6261.64	0.0488174	0.101235	0.482217	0.629652	0.999604	protein POLLENLESS 3-LIKE 2-like	NW_015909452.1
LOC107783197	275.536	0.00578228	0.193652	0.0298591	0.976179	0.999604	L-ascorbate peroxidase 3, peroxisomal-like	NW_015909452.1
LOC107783198	9361.22	0.133875	0.0749327	1.78661	0.0740011	0.727536	uncharacterized LOC107783198, transcript variant X2	NW_015909457.1
LOC107783199	0.562872	0.155707	4.01611	0.0387707	0.969073			NW_015909458.1
LOC107783200	0.709071	2.94541	3.96912	0.742081	0.458038		uncharacterized LOC107783200, transcript variant X1	NW_015909458.1
LOC107783201	1.7621	1.19086	2.75444	0.432343	0.665492		agamous-like MADS-box protein AGL81	NW_015798340.1
LOC107783202	390.803	0.00781286	0.161864	0.0482682	0.961503	0.999604		NW_015909465.1
LOC107783205	1.4314	-1.6168	2.2909	-0.705749	0.480344		probable xyloglucan endotransglucosylase/hydrolase protein 26	NW_015909472.1
LOC107783206	8.20571	0.183578	0.978962	0.187523	0.85125	0.999604	protein SPEAR3-like	NW_015909472.1
LOC107783207	4194.45	0.196748	0.104794	1.87748	0.0604527	0.675527	auxin-responsive protein IAA27-like	NW_015909472.1
LOC107783208	265.055	-0.026989	0.179871	-0.150046	0.880728	0.999604		NW_015909473.1
LOC107783209	196.464	0.0712453	0.19758	0.36059	0.718406	0.999604	uncharacterized LOC107783209	NW_015909473.1
LOC107783210	147008	0.00869034	0.066721	0.130249	0.89637	0.999604	histone H4	NW_015909474.1
LOC107783211	19.9756	0.220375	0.57403	0.383907	0.701047	0.999604		NW_015798340.1
LOC107783212	161.906	-0.110126	0.269207	-0.409077	0.682483	0.999604		NW_015909474.1
LOC107783213	1666.04	0.280216	0.138984	2.01618	0.0437815	0.595668	protein ENHANCED DISEASE RESISTANCE 2-like, transcript variant X2	NW_015909476.1
LOC107783214	1718.3	-0.00951168	0.11374	-0.0836264	0.933353	0.999604	transmembrane protein 45B-like	NW_015909476.1
LOC107783215	178.026	0.170192	0.231751	0.734373	0.462722	0.990415		NW_015909482.1
LOC107783216	175.866	-0.186767	0.214701	-0.869894	0.384358	0.980927	uncharacterized protein At5g19025-like	NW_015798340.1
LOC107783217	0.865129	1.14013	3.4489	0.330576	0.740965		uncharacterized LOC107783217	NW_015909491.1
LOC107783218	0.322802	1.82157	4.04139	0.450728	0.652185			NW_015909491.1
LOC107783219	6.70206	0.603374	0.9972	0.605068	0.545134	0.998263	putative high mobility group B protein 11	NW_015909492.1
LOC107783221	1015.62	0.0460527	0.108676	0.423761	0.67174	0.999604	solute carrier family 40 member 3, chloroplastic-like	NW_015909492.1
LOC107783222	591.376	0.527733	0.684041	0.771494	0.440414	0.987093	rab9 effector protein with kelch motifs-like	NW_015909492.1
LOC107783223	1.1697	2.45221	2.43437	1.00733	0.313778		uncharacterized LOC107783223	NW_015909502.1
LOC107783228	1722.56	-0.0688668	0.0958287	-0.718645	0.47236	0.992288	uncharacterized LOC107783228	NW_015798340.1
LOC107783229	7.68778	-0.483966	1.00096	-0.4835	0.628741	0.999604	uncharacterized LOC107783229	NW_015909516.1
LOC107783230	12.0867	0.0952556	0.91243	0.104398	0.916854	0.999604	uncharacterized LOC107783230	NW_015909516.1
LOC107783231	430.585	0.523663	0.159696	3.27912	0.00104133	0.0588587	glutamic acid-rich protein-like	NW_015788303.1
LOC107783232	0.130307	-0.960117	4.08047	-0.235296	0.813979		uncharacterized LOC107783232	NW_015909518.1
LOC107783233	753.136	0.0114596	0.11342	0.101037	0.919521	0.999604	uncharacterized LOC107783233	NW_015909518.1
LOC107783234	9512.46	-0.0183083	0.0834126	-0.219491	0.826268	0.999604	26S protease regulatory subunit S10B homolog B-like	NW_015909518.1
LOC107783235	0.542538	-1.10351	4.02161	-0.274395	0.783781		probable receptor-like protein kinase At4g39110	NW_015909518.1
LOC107783236	21.7828	-0.366436	0.745287	-0.491671	0.622952	0.999531	protein SHI RELATED SEQUENCE 5-like	NW_015909518.1
LOC107783237	3.63903	-0.200775	1.75221	-0.114584	0.908775	0.999604	glucan endo-1,3-beta-glucosidase 8-like	NW_015909523.1
LOC107783239	8375.02	-0.0319255	0.069827	-0.457209	0.647521	0.999604	uncharacterized protein At2g34160-like	NW_015909524.1
LOC107783241	4517.24	0.0821253	0.0967763	0.848609	0.396099	0.981418	uncharacterized LOC107783241	NW_015909527.1
LOC107783243	2224.33	-0.051089	0.100909	-0.506289	0.612654	0.999531	aquaporin SIP1-2-like, transcript variant X1	NW_015909529.1
LOC107783244	0.130307	-0.960117	4.08047	-0.235296	0.813979		uncharacterized LOC107783244	NW_015909531.1
LOC107783245	778.996	-0.880189	0.120061	-7.3312	2.28105e-13	7.5171e-11	GDSL esterase/lipase At2g04570-like	NW_015909531.1
LOC107783246	4442.49	0.126179	0.0835373	1.51046	0.130927	0.85598	homeobox-DDT domain protein RLT1-like, transcript variant X1	NW_015909532.1
LOC107783247	1.09489	0.887687	2.82158	0.314606	0.753061		tyrosine N-monooxygenase-like	NW_015798343.1
LOC107783248	66.5661	0.179778	0.348609	0.515702	0.606062	0.999013	dnaJ homolog subfamily B member 13-like	NW_015909532.1
LOC107783249	4064.71	0.0670771	0.0699353	0.95913	0.337493	0.973045	glycogen phosphorylase 1-like	NW_015909532.1
LOC107783250	1088.7	0.00917475	0.122087	0.0751491	0.940096	0.999604	uncharacterized LOC107783250, transcript variant X4	NW_015909532.1
LOC107783251	934.486	-0.143794	0.123871	-1.16083	0.245709	0.946936	uncharacterized LOC107783251	NW_015909532.1
LOC107783252	0.562872	0.155707	4.01611	0.0387707	0.969073		protein RKD1-like	NW_015909533.1
LOC107783253	35.1766	0.0228185	0.429917	0.0530765	0.957671	0.999604		NW_015909533.1
LOC107783254	102.525	-0.474895	0.390512	-1.21608	0.223953	0.938175	uncharacterized LOC107783254	NW_015909533.1
LOC107783255	4.11519	0.1183	1.25741	0.0940823	0.925044	0.999604	isoleucine N-monooxygenase 2-like, transcript variant X2	NW_015798343.1
LOC107783257	31654.3	0.191559	0.110918	1.72703	0.0841615	0.759541	geranylgeranyl diphosphate reductase, chloroplastic	NW_015909533.1
LOC107783258	8335.27	-0.12331	0.132529	-0.930435	0.352146	0.976341	malate dehydrogenase, chloroplastic-like	NW_015909533.1
LOC107783259	576.994	0.189912	0.128315	1.48004	0.138862	0.866989	pentatricopeptide repeat-containing protein At3g47530-like	NW_015909533.1
LOC107783260	4704.28	-0.0632461	0.0784612	-0.806082	0.420196	0.986015	protein DCL, chloroplastic-like	NW_015909533.1
LOC107783261	362.611	0.0721423	0.163241	0.441938	0.658534	0.999604	uncharacterized LOC107783261	NW_015909534.1
LOC107783262	27.2874	0.622441	0.550356	1.13098	0.258063	0.950689	uncharacterized LOC107783262	NW_015909534.1
LOC107783263	5611.03	0.0670585	0.101831	0.658527	0.510199	0.996135	ylmG homolog protein 2, chloroplastic	NW_015909534.1
LOC107783264	6739.47	-0.0609123	0.125878	-0.483901	0.628456	0.999604		NW_015909536.1
LOC107783265	3248.6	-0.214534	0.0936424	-2.291	0.0219636	0.440166	calcium-dependent protein kinase 1-like, transcript variant X1	NW_015909536.1
LOC107783266	9889.84	0.140167	0.0781099	1.79448	0.0727363	0.722513	nuclear pore complex protein NUP1-like	NW_015909536.1
LOC107783267	2010.54	-0.136784	0.100539	-1.36051	0.173668	0.906411	mitochondrial acidic protein MAM33-like, transcript variant X2	NW_015909536.1
LOC107783268	1954.88	0.148946	0.139161	1.07032	0.284477	0.958034	uncharacterized LOC107783268, transcript variant X2	NW_015909538.1
LOC107783269	1.47535	2.09773	2.59726	0.80767	0.419281		dynactin subunit 1-like	NW_015909539.1
LOC107783270	1.06361	3.53158	3.66093	0.964669	0.334711		uncharacterized mitochondrial protein AtMg00810-like	NW_015798348.1
LOC107783271	0.195705	-0.960117	4.08047	-0.235296	0.813979		uncharacterized LOC107783271	NW_015909540.1
LOC107783272	450.629	0.00631245	0.177773	0.0355085	0.971674	0.999604	putative Peroxidase 48	NW_015909540.1
LOC107783273	503.376	0.031323	0.124004	0.252597	0.80058	0.999604	pentatricopeptide repeat-containing protein At3g24000, mitochondrial-like	NW_015909540.1
LOC107783274	240.958	0.0668895	0.188741	0.354398	0.723041	0.999604	auxin-responsive protein SAUR72-like	NW_015909541.1
LOC107783276	7083.37	-0.146321	0.122165	-1.19773	0.231022	0.941225	sucrose synthase-like, transcript variant X1	NW_015909541.1
LOC107783278	6.28741	-1.12675	1.08419	-1.03925	0.298688	0.96382	uncharacterized mitochondrial protein AtMg00810-like	NW_015909541.1
LOC107783279	0.391409	-2.06529	4.02161	-0.513548	0.607568		uncharacterized mitochondrial protein AtMg00810-like	NW_015798348.1
LOC107783280	12.6815	1.32774	0.759016	1.74929	0.0802402	0.74774		NW_015909541.1
LOC107783281	6546.15	0.0727809	0.0968255	0.751671	0.452249	0.989315	uncharacterized LOC107783281	NW_015909543.1
LOC107783282	12.9046	0.257277	0.742465	0.346517	0.728954	0.999604		NW_015909544.1
LOC107783284	2869.2	-0.20549	0.17737	-1.15854	0.246644	0.947097	uncharacterized LOC107783284	NW_015909556.1
LOC107783285	1991.5	0.0276821	0.0883779	0.313224	0.754111	0.999604	ATPase ASNA1 homolog 2-like	NW_015909557.1
LOC107783286	205.4	0.220648	0.237478	0.929129	0.352822	0.976446	ABC transporter G family member 28-like	NW_015909557.1
LOC107783287	306.196	0.3918	0.308109	1.27163	0.203505	0.924458	OTU domain-containing protein DDB_G0284757-like	NW_015909557.1
LOC107783288	45.6772	0.0466706	0.448511	0.104057	0.917124	0.999604		NW_015909560.1
LOC107783289	28.6964	0.0507738	0.528648	0.0960446	0.923485	0.999604	uncharacterized LOC107783289	NW_015909561.1
LOC107783290	72.68	-0.129294	0.340648	-0.379554	0.704277	0.999604	CRIB domain-containing protein RIC11-like	NW_015798348.1
LOC107783291	109.454	0.125311	0.272455	0.459931	0.645566	0.999604		NW_015909561.1
LOC107783292	689.429	0.103077	0.152643	0.675278	0.499499	0.994174	aldehyde dehydrogenase family 2 member C4	NW_015909562.1
LOC107783293	7239.3	0.0777155	0.0825496	0.94144	0.346479	0.975423	uncharacterized LOC107783293	NW_015909562.1
LOC107783296	2997.84	-0.00578908	0.078855	-0.0734143	0.941476	0.999604	zinc finger protein ZPR1-like	NW_015909565.1
LOC107783297	7194.64	-0.101557	0.0696102	-1.45894	0.144581	0.87614	cathepsin B-like	NW_015909565.1
LOC107783298	17815.3	-0.154041	0.0926669	-1.66231	0.0964504	0.788922	cathepsin B-like	NW_015909565.1
LOC107783299	40.0329	-0.346005	0.48565	-0.712457	0.476182	0.992409		NW_015909566.1
LOC107783300	460.129	0.0112309	0.158125	0.0710255	0.943377	0.999604	uncharacterized LOC107783300, transcript variant X2	NW_015909569.1
LOC107783301	4053.25	-0.0449659	0.0825881	-0.54446	0.586125	0.998263	histone H3.v1-like	NW_015798348.1
LOC107783302	137.483	0.282946	0.294447	0.960942	0.336581	0.972523	putative auxin response factor 23	NW_015909569.1
LOC107783303	32.6316	0.172925	0.538073	0.321379	0.747924	0.999604	copper transporter 1-like	NW_015909575.1
LOC107783304	228.247	0.529494	0.207266	2.55466	0.0106291	0.291145	uncharacterized LOC107783304	NW_015909576.1
LOC107783305	10.1789	0.336355	0.954096	0.352537	0.724435	0.999604	F-box protein At3g08750-like	NW_015909576.1
LOC107783307	4.93328	-3.86593	1.93522	-1.99767	0.0457522	0.603845	uncharacterized LOC107783307	NW_015909579.1
LOC107783308	8513.52	0.0717248	0.0730043	0.982473	0.325867	0.969413	tubulin beta-1 chain-like	NW_015909579.1
LOC107783309	894.775	0.0490301	0.192481	0.254727	0.798934	0.999604	oxalate--CoA ligase-like	NW_015909579.1
LOC107783310	302.903	0.14273	0.185	0.771515	0.440402	0.987093		NW_015909589.1
LOC107783311	8723.92	-0.00545	0.073739	-0.0739094	0.941082	0.999604	probable dolichyl-diphosphooligosaccharide--protein glycosyltransferase subunit 3B	NW_015798348.1
LOC107783312	1843.13	-0.0710166	0.0894984	-0.793496	0.427489	0.986844	golgin subfamily A member 4-like, transcript variant X3	NW_015909589.1
LOC107783320	1062.37	0.418265	0.127027	3.29271	0.000992263	0.0566152	probable xyloglucan endotransglucosylase/hydrolase protein 8	NW_015798348.1
LOC107783324	14.5676	-0.376733	0.674821	-0.558272	0.576659	0.998263	glutamate decarboxylase 1-like	NW_015909590.1
LOC107783325	10.3942	-0.26163	0.834685	-0.313448	0.75394	0.999604		NW_015909590.1
LOC107783326	65.7887	-0.143079	0.368415	-0.388363	0.697747	0.999604	probable trehalose-phosphate phosphatase 2	NW_015909595.1
LOC107783328	599.48	-0.129583	0.146281	-0.885855	0.375696	0.979688		NW_015788311.1
LOC107783329	686.45	-0.799485	0.173723	-4.60208	4.18294e-06	0.000562989	uncharacterized LOC107783329	NW_015909598.1
LOC107783330	910.544	-0.941706	0.205799	-4.57585	4.74285e-06	0.000630544	TMV resistance protein N-like	NW_015909598.1
LOC107783332	13541.7	-0.14744	0.136285	-1.08185	0.279321	0.957092	CTP synthase-like, transcript variant X3	NW_015909606.1
LOC107783334	247.352	-0.0826055	1.36533	-0.060502	0.951756	0.999604	transmembrane protein 45B-like	NW_015909607.1
LOC107783336	2072.93	0.0424229	0.0923184	0.459528	0.645855	0.999604	protein DJ-1 homolog D-like	NW_015909610.1
LOC107783337	6294.71	0.0768759	0.069008	1.11401	0.265273	0.952102	beta-catenin-like protein 1, transcript variant X1	NW_015909610.1
LOC107783338	10.2824	-1.53359	0.882027	-1.73871	0.0820858	0.754593	CRIB domain-containing protein RIC4-like, transcript variant X1	NW_015798355.1
LOC107783339	1236.6	-0.121383	0.103187	-1.17634	0.239461	0.945446	uncharacterized LOC107783339	NW_015909610.1
LOC107783341	138.774	-0.0256442	0.214485	-0.119562	0.90483	0.999604	uncharacterized LOC107783341, transcript variant X1	NW_015909612.1
LOC107783342	219.321	0.215235	0.183961	1.17	0.242	0.946936	purple acid phosphatase 2-like	NW_015909612.1
LOC107783343	4.31793	0.340331	1.40026	0.243048	0.807968	0.999604		NW_015909625.1
LOC107783344	1669.61	-0.00714958	0.100981	-0.0708016	0.943556	0.999604	protein SABRE-like	NW_015909627.1
LOC107783345	465.813	-0.168121	0.140805	-1.194	0.232478	0.941225	GATA transcription factor 25-like	NW_015909627.1
LOC107783346	1493.84	0.0343866	0.0941121	0.36538	0.714828	0.999604	GATA transcription factor 19-like, transcript variant X1	NW_015909627.1
LOC107783347	2331.34	0.0320895	0.0887232	0.361682	0.71759	0.999604	BEACH domain-containing protein B-like	NW_015909627.1
LOC107783348	642.142	0.0347786	0.128426	0.270807	0.78654	0.999604		NW_015909628.1
LOC107783350	1.14128	-3.65115	3.02554	-1.20678	0.227518		trihelix transcription factor GT-3b-like, transcript variant X1	NW_015909633.1
LOC107783351	7680.6	0.0880246	0.0635399	1.38535	0.165947	0.900796	calcium-dependent protein kinase 13	NW_015909633.1
LOC107783352	111.854	-0.349939	0.388208	-0.901422	0.367364	0.978831	leucine-rich repeat receptor protein kinase MSP1-like	NW_015798355.1
LOC107783353	271.076	0.220352	0.198425	1.11051	0.266781	0.953228	8-amino-7-oxononanoate synthase-like	NW_015909634.1
LOC107783354	506.188	0.0580331	0.13891	0.417774	0.676113	0.999604	autophagy-related protein 3-like	NW_015909634.1
LOC107783355	501.692	-0.210641	0.172435	-1.22156	0.221872	0.938175		NW_015909634.1
LOC107783356	11.8915	-7.01828	1.38703	-5.05993	4.1942e-07	6.84863e-05	uncharacterized LOC107783356	NW_015909636.1
LOC107783357	3694.7	-13.4431	1.02378	-13.1309	2.19114e-39	2.43149e-36	ribosome biogenesis regulatory protein homolog	NW_015909636.1
LOC107783358	1131.84	-0.0952235	0.111056	-0.857435	0.391204	0.980993	GPI ethanolamine phosphate transferase 3-like, transcript variant X2	NW_015909637.1
LOC107783359	1143.82	-0.0153302	0.114802	-0.133536	0.893769	0.999604	nuclear transcription factor Y subunit B-10-like	NW_015909642.1
LOC107783360	767.113	-0.0810164	0.114108	-0.709998	0.477705	0.992916	uncharacterized LOC107783360, transcript variant X1	NW_015909642.1
LOC107783361	31.442	0.194227	0.500176	0.388318	0.697781	0.999604		NW_015798360.1
LOC107783362	4954.4	0.0466106	0.07272	0.64096	0.521549	0.996578	beta-galactosidase-like, transcript variant X2	NW_015909643.1
LOC107783363	188.177	0.0213781	0.205647	0.103955	0.917205	0.999604	androgen receptor-like	NW_015909650.1
LOC107783364	37.8308	0.888912	0.50091	1.7746	0.0759647	0.735119		NW_015909653.1
LOC107783365	5890.37	0.090642	0.0710282	1.27614	0.201906	0.924058	uncharacterized LOC107783365, transcript variant X2	NW_015909653.1
LOC107783366	0.841308	1.8596	3.02712	0.614316	0.539007			NW_015798363.1
LOC107783367	10.6944	-1.22556	0.899308	-1.36278	0.172951	0.905432		NW_015909656.1
LOC107783369	270.226	-0.310409	0.17711	-1.75264	0.0796636	0.745401		NW_015909660.1
LOC107783370	542.199	-0.149532	0.142179	-1.05172	0.29293	0.960774	zinc finger SWIM domain-containing protein 7-like	NW_015909660.1
LOC107783371	34.0148	-0.241672	0.438473	-0.551167	0.581519	0.998263	probable inactive poly [ADP-ribose] polymerase SRO5	NW_015909660.1
LOC107783372	2466.34	-0.0776704	0.0815993	-0.951851	0.341173	0.974186	nicotinamide adenine dinucleotide transporter 1, chloroplastic-like	NW_015798363.1
LOC107783373	2.97209	0.806712	1.59022	0.507296	0.611947		uncharacterized protein C24B11.05-like	NW_015909668.1
LOC107783374	2992.94	0.048623	0.0789082	0.616196	0.537765	0.998263	protein ABC transporter 1, mitochondrial	NW_015909668.1
LOC107783375	4075.72	0.0450504	0.0788749	0.571163	0.567889	0.998263	uncharacterized protein YpgQ-like, transcript variant X3	NW_015909668.1
LOC107783376	37.0902	0.199	0.456502	0.435923	0.662892	0.999604		NW_015909671.1
LOC107783377	71.7721	0.435645	0.449378	0.969439	0.332326	0.971889	uncharacterized LOC107783377	NW_015909674.1
LOC107783378	35.2927	-0.258927	0.4252	-0.608954	0.542555	0.998263		NW_015909674.1
LOC107783379	620.144	-0.155273	0.172954	-0.89777	0.369308	0.978831	uncharacterized LOC107783379	NW_015909674.1
LOC107783380	4575.47	-0.217259	0.160841	-1.35077	0.176771	0.908883	adagio protein 3-like	NW_015909674.1
LOC107783381	3210.68	0.0566284	0.082779	0.684092	0.493917	0.994174	kinesin-4-like	NW_015798363.1
LOC107783382	731.975	-0.0926203	0.108283	-0.855351	0.392357	0.981072	uncharacterized LOC107783382, transcript variant X2	NW_015909677.1
LOC107783384	953.356	0.184308	0.111829	1.64812	0.0993276	0.794372	phosphatase IMPL1, chloroplastic-like	NW_015909678.1
LOC107783385	3591.53	0.23929	0.0804959	2.9727	0.0029519	0.127001	AP2-like ethylene-responsive transcription factor TOE3, transcript variant X2	NW_015909681.1
LOC107783386	3061.54	-0.0563608	0.0699306	-0.805953	0.42027	0.986015	uncharacterized LOC107783386	NW_015909682.1
LOC107783388	321.603	-0.0265531	0.166982	-0.159017	0.873655	0.999604		NW_015909691.1
LOC107783389	1.55784	-1.14767	2.5481	-0.450403	0.65242			NW_015909692.1
LOC107783390	61.7778	-0.286377	0.329038	-0.870346	0.384111	0.980927		NW_015798364.1
LOC107783391	166.436	-0.342844	0.235085	-1.45838	0.144736	0.876563	probable protein phosphatase 2C 63	NW_015909697.1
LOC107783392	0.912023	0.449835	2.99032	0.150431	0.880425			NW_015909710.1
LOC107783393	7886.79	0.117939	0.117084	1.00731	0.313787	0.965795	ribosome-binding factor PSRP1, chloroplastic-like	NW_015909712.1
LOC107783394	1093.9	-0.171889	0.122439	-1.40387	0.160357	0.89381		NW_015909712.1
LOC107783395	1.33796	-3.85161	2.90586	-1.32546	0.185018		gamma-glutamyl hydrolase 2-like	NW_015909716.1
LOC107783398	6116.2	0.00652149	0.0671696	0.0970899	0.922655	0.999604	uncharacterized LOC107783398	NW_015798364.1
LOC107783400	0.912639	-3.32095	3.27227	-1.01488	0.310165		uncharacterized LOC107783400	NW_015909721.1
LOC107783401	339.627	0.0734303	0.215444	0.340833	0.73323	0.999604	uncharacterized LOC107783401	NW_015909721.1
LOC107783402	47.218	-0.888482	0.478496	-1.85682	0.0633367	0.686587	non-specific lipid-transfer protein 2-like	NW_015909721.1
LOC107783403	262.655	0.384432	0.190236	2.02081	0.0432991	0.592746	tetratricopeptide repeat protein 7A-like	NW_015909721.1
LOC107783404	20390.7	-0.136071	0.0997145	-1.36461	0.172376	0.904551	40S ribosomal protein S7-like	NW_015909721.1
LOC107783405	2290.77	0.081563	0.0834335	0.977581	0.328282	0.969915	vacuolar protein sorting-associated protein 41 homolog	NW_015909723.1
LOC107783406	3164.98	0.0294339	0.0888225	0.331379	0.740358	0.999604	syndetin, transcript variant X2	NW_015909723.1
LOC107783407	486.773	0.252086	0.144957	1.73904	0.0820279	0.754593	ultraviolet-B receptor UVR8-like, transcript variant X2	NW_015798367.1
LOC107783408	1564.25	0.219387	0.126453	1.73492	0.0827542	0.757566	serine carboxypeptidase-like 51	NW_015909723.1
LOC107783409	286.065	0.209774	0.166608	1.25909	0.207998	0.928446	U-box domain-containing protein 34-like, transcript variant X1	NW_015909734.1
LOC107783410	81.5241	0.295731	0.363195	0.814248	0.415503	0.984606		NW_015909734.1
LOC107783413	117.247	0.502568	0.276146	1.81994	0.0687687	0.705661		NW_015909739.1
LOC107783414	1727.91	0.0339691	0.0872828	0.389184	0.69714	0.999604	polypyrimidine tract-binding protein homolog 2, transcript variant X3	NW_015909743.1
LOC107783417	459.043	0.237419	0.190562	1.24589	0.212806	0.931691	protein PLASTID MOVEMENT IMPAIRED 1-RELATED 1-like	NW_015909746.1
LOC107783418	835.241	0.0629885	0.124157	0.507331	0.611922	0.999519	pentatricopeptide repeat-containing protein At2g27800, mitochondrial-like, transcript variant X1	NW_015788314.1
LOC107783419	3803.54	0.00426361	0.0708981	0.0601372	0.952046	0.999604	glyoxylate/succinic semialdehyde reductase 2, chloroplastic-like	NW_015909747.1
LOC107783421	0.603961	0.313247	3.92048	0.0799003	0.936317			NW_015909753.1
LOC107783422	8726.67	0.0323715	0.0883427	0.366431	0.714044	0.999604	60S ribosomal protein L37a	NW_015909753.1
LOC107783423	2779.71	-0.080589	0.0771939	-1.04398	0.296494	0.962702	folylpolyglutamate synthase-like, transcript variant X1	NW_015798367.1
LOC107783424	1412.54	0.0228587	0.0838046	0.272761	0.785037	0.999604	uncharacterized LOC107783424	NW_015909753.1
LOC107783425	4264.34	-0.240219	0.0828168	-2.9006	0.00372444	0.14857	casein kinase II subunit beta-like, transcript variant X1	NW_015909753.1
LOC107783426	2140.75	0.0732514	0.0901679	0.812389	0.416568	0.98469	probable inactive patatin-like protein 9	NW_015909754.1
LOC107783427	3285.17	-0.035913	0.0818569	-0.438729	0.660858	0.999604	mitogen-activated protein kinase homolog NTF4-like	NW_015909760.1
LOC107783428	211.167	-0.458566	0.237396	-1.93166	0.053402	0.647633	NAC domain-containing protein 41-like, transcript variant X1	NW_015909762.1
LOC107783429	1087.25	-0.183423	0.36478	-0.502832	0.615082	0.999531	glycerophosphodiester phosphodiesterase GDPD1, chloroplastic-like	NW_015909762.1
LOC107783430	62.3315	-0.658567	0.418976	-1.57185	0.115985	0.830775	uncharacterized LOC107783430	NW_015909765.1
LOC107783431	2233.02	-0.153172	0.133045	-1.15128	0.249619	0.948497	dolichyl-diphosphooligosaccharide--protein glycosyltransferase subunit 4A-like	NW_015909765.1
LOC107783433	11.1849	-0.539043	0.808119	-0.667034	0.50475	0.994848	E3 ubiquitin-protein ligase COP1-like	NW_015909770.1
LOC107783434	2018.9	-0.0791658	0.10239	-0.773176	0.439418	0.987093	root phototropism protein 3-like	NW_015909772.1
LOC107783437	14.7228	-0.978616	0.919677	-1.06409	0.287289	0.959179		NW_015909773.1
LOC107783438	1539.06	-0.454573	0.101661	-4.47146	7.76857e-06	0.0009922	ABC transporter C family member 3-like	NW_015909773.1
LOC107783440	5271.56	0.0669519	0.0708669	0.944756	0.344784	0.975206	putative DUF21 domain-containing protein At3g13070, chloroplastic, transcript variant X1	NW_015909773.1
LOC107783441	341.992	-0.0309327	0.183756	-0.168336	0.866319	0.999604	uncharacterized LOC107783441, transcript variant X1	NW_015909775.1
LOC107783442	1169.98	0.0297732	0.143552	0.207404	0.835695	0.999604	acetyl-CoA-benzylalcohol acetyltransferase-like	NW_015909775.1
LOC107783443	0.661696	-0.215226	3.79882	-0.0566559	0.954819		uncharacterized LOC107783443	NW_015909777.1
LOC107783444	5837.13	0.0339297	0.0612999	0.553502	0.57992	0.998263	exocyst complex component EXO70B1-like	NW_015909777.1
LOC107783445	22128.4	0.0988229	0.0896261	1.10261	0.270195	0.953707	lysine-specific demethylase JMJ25-like, transcript variant X3	NW_015798369.1
LOC107783446	3563.16	-0.139327	0.117523	-1.18553	0.235809	0.942609	60S ribosomal protein L30-like	NW_015909780.1
LOC107783447	1823.77	0.104531	0.141447	0.739007	0.459903	0.990119	protein NRT1/ PTR FAMILY 6.2-like, transcript variant X1	NW_015909781.1
LOC107783451	318.135	-0.0240928	0.169894	-0.14181	0.88723	0.999604	uncharacterized LOC107783451	NW_015909791.1
LOC107783452	433.081	-0.268547	0.140481	-1.91162	0.0559249	0.65817		NW_015909794.1
LOC107783453	2034.45	-0.00145349	0.110223	-0.0131869	0.989479	0.999604	importin-5-like, transcript variant X1	NW_015909795.1
LOC107783454	583.973	-0.051229	0.117755	-0.435046	0.663529	0.999604		NW_015909796.1
LOC107783455	87.4009	-0.0901229	0.3219	-0.279972	0.779499	0.999604	GDSL esterase/lipase EXL3-like	NW_015909798.1
LOC107783456	7.4682	0.072887	1.18427	0.0615462	0.950924	0.999604	CO(2)-response secreted protease-like	NW_015909798.1
LOC107783457	3.32925	-1.32748	1.699	-0.781326	0.434611	0.987093	uncharacterized LOC107783457	NW_015909799.1
LOC107783459	1903.36	-0.0364798	0.101934	-0.357875	0.720437	0.999604	uncharacterized LOC107783459, transcript variant X2	NW_015909811.1
LOC107783462	0.359439	-1.95725	4.03038	-0.485623	0.627234		nuclear transcription factor Y subunit B-5-like	NW_015909818.1
LOC107783463	1006.85	-0.0423151	0.110079	-0.384406	0.700677	0.999604	uncharacterized LOC107783463, transcript variant X4	NW_015798375.1
LOC107783464	81.8644	-0.0667052	0.394579	-0.169054	0.865754	0.999604	uncharacterized LOC107783464, transcript variant X1	NW_015909818.1
LOC107783465	192.035	-0.087133	0.19862	-0.438692	0.660885	0.999604		NW_015909824.1
LOC107783466	224.218	-0.0819771	0.209901	-0.390551	0.696129	0.999604		NW_015909824.1
LOC107783468	345.135	0.201185	0.178494	1.12713	0.259688	0.950689	cyclin-D5-1-like	NW_015909826.1
LOC107783469	3.50978	0.545629	1.78757	0.305235	0.760187	0.999604	RING-H2 finger protein ATL78-like	NW_015909832.1
LOC107783470	5940.91	0.0095232	0.0843351	0.112921	0.910093	0.999604	probable pectate lyase 8	NW_015909837.1
LOC107783471	2975.3	-0.121395	0.091803	-1.32234	0.186055	0.913172	inosine triphosphate pyrophosphatase-like	NW_015909837.1
LOC107783472	1.04343	-3.50011	3.13924	-1.11495	0.264871		uncharacterized LOC107783472	NW_015909838.1
LOC107783473	2.61612	0.688434	1.4598	0.471593	0.637217		uncharacterized LOC107783473	NW_015909838.1
LOC107783474	1.42745	-0.31464	2.53566	-0.124086	0.901247		uncharacterized LOC107783474	NW_015909843.1
LOC107783475	20.0823	-0.594765	0.596161	-0.997659	0.318445	0.966942	ABC transporter G family member 26-like	NW_015909843.1
LOC107783476	1211.94	-0.0775081	0.0914419	-0.847621	0.396649	0.98168	protein CWC15 homolog	NW_015909843.1
LOC107783477	1686.24	0.0593522	0.0914421	0.649068	0.516294	0.996563	uncharacterized LOC107783477	NW_015909843.1
LOC107783478	1785.85	-0.0434199	0.0929286	-0.46724	0.640328	0.999604	coiled-coil domain-containing protein 22 homolog	NW_015909843.1
LOC107783479	0.326012	-1.82794	4.04174	-0.452265	0.651078		late blight resistance protein R1-A-like	NW_015909845.1
LOC107783480	71.0928	-0.376304	0.31311	-1.20183	0.22943	0.941008	putative late blight resistance protein homolog R1B-16, transcript variant X2	NW_015909845.1
LOC107783481	272.543	0.251603	0.232317	1.08301	0.278802	0.956822	fatty acyl-CoA reductase 3-like	NW_015909848.1
LOC107783482	4966.36	-0.107797	0.0627992	-1.71654	0.0860631	0.763282		NW_015909848.1
LOC107783483	0.260615	-1.58277	4.06245	-0.38961	0.696825		protein FLOWERING LOCUS T-like	NW_015909852.1
LOC107783484	1.35395	-3.86809	2.94861	-1.31183	0.189576		probable WRKY transcription factor 71	NW_015909853.1
LOC107783485	2460.66	0.00473911	0.0811463	0.058402	0.953428	0.999604	protein REDUCED WALL ACETYLATION 3-like, transcript variant X2	NW_015909853.1
LOC107783486	22339.8	-0.0728177	0.0766408	-0.950117	0.342053	0.974186	HMG-Y-related protein A-like	NW_015909855.1
LOC107783487	7.45363	-0.0321989	0.917024	-0.0351125	0.97199	0.999604	uncharacterized LOC107783487	NW_015909858.1
LOC107783488	26.7309	-0.0307848	0.499434	-0.0616394	0.95085	0.999604	xyloglucan endotransglucosylase/hydrolase protein 2-like	NW_015909858.1
LOC107783489	0.391409	-2.06529	4.02161	-0.513548	0.607568		uncharacterized LOC107783489	NW_015909858.1
LOC107783490	0.310027	-1.76766	4.04738	-0.436742	0.662298		probable pectinesterase 29	NW_015909858.1
LOC107783491	706.615	0.149955	0.129695	1.15622	0.247591	0.947347	alkaline ceramidase 3-like	NW_015909858.1
LOC107783492	6277.39	-0.0277608	0.104257	-0.266273	0.790029	0.999604	protein PXR1-like	NW_015909858.1
LOC107783493	2916.83	-0.0695009	0.0731528	-0.950078	0.342073	0.974186	uncharacterized protein At1g04910-like	NW_015909858.1
LOC107783494	1130.52	-0.0421964	0.103946	-0.405945	0.684783	0.999604	ubiquitin carboxyl-terminal hydrolase 2-like, transcript variant X1	NW_015909858.1
LOC107783495	58627	-0.131985	0.0895686	-1.47357	0.140598	0.869161	60S ribosomal protein L13a-4-like	NW_015909858.1
LOC107783496	96.5595	0.0888297	0.312299	0.284438	0.776075	0.999604	transcription factor FAMA-like, transcript variant X1	NW_015909858.1
LOC107783497	275.263	-0.285202	0.258122	-1.10491	0.269197	0.953707	26S proteasome non-ATPase regulatory subunit 1 homolog A-like	NW_015909858.1
LOC107783498	417.61	0.0670145	0.145375	0.460976	0.644816	0.999604	putative late blight resistance protein homolog R1B-8	NW_015909858.1
LOC107783500	2651.94	-0.0684575	0.111732	-0.612694	0.540078	0.998263	uncharacterized LOC107783500	NW_015798375.1
LOC107783501	4.68076	-1.56301	1.31619	-1.18753	0.235018	0.941997	defensin-like protein	NW_015909862.1
LOC107783502	2775.7	0.0572438	0.0793637	0.721285	0.470734	0.992153	pentatricopeptide repeat-containing protein At4g30825, chloroplastic-like	NW_015909862.1
LOC107783503	11462.2	-0.0177165	0.0751721	-0.23568	0.813681	0.999604	V-type proton ATPase subunit H-like, transcript variant X1	NW_015909862.1
LOC107783504	2652.97	-0.117043	0.105412	-1.11034	0.266853	0.95336	DNA-directed RNA polymerase 3B, chloroplastic	NW_015909862.1
LOC107783505	1544.79	0.121791	0.0954921	1.27541	0.202166	0.924456	pyruvate kinase isozyme G, chloroplastic-like	NW_015909863.1
LOC107783506	433.328	-0.217708	0.18642	-1.16784	0.242873	0.946936	protein NRT1/ PTR FAMILY 7.3-like	NW_015909863.1
LOC107783507	422.557	-0.196019	0.164223	-1.19361	0.232629	0.941225		NW_015909864.1
LOC107783508	426.509	0.0431537	0.166035	0.259907	0.794935	0.999604		NW_015909864.1
LOC107783509	5.98425	2.07684	1.22876	1.6902	0.09099	0.776005		NW_015909865.1
LOC107783510	66.2675	0.659581	0.439584	1.50047	0.133493	0.858383	nudix hydrolase 18, mitochondrial-like	NW_015909868.1
LOC107783511	3555.79	-0.00226235	0.0732965	-0.0308657	0.975377	0.999604	zinc finger CCCH domain-containing protein 24-like	NW_015798380.1
LOC107783512	139.288	0.156882	0.239325	0.65552	0.512133	0.996551		NW_015909872.1
LOC107783513	557.983	0.139734	0.149073	0.937357	0.348575	0.975423	L-type lectin-domain containing receptor kinase IX.1-like	NW_015909872.1
LOC107783514	7590.06	0.0836356	0.0661053	1.26519	0.205804	0.925805	calcium permeable stress-gated cation channel 1-like	NW_015909875.1
LOC107783515	43.3082	-0.620849	0.531522	-1.16806	0.242783	0.946936	chitin elicitor receptor kinase 1-like	NW_015909875.1
LOC107783516	2221.22	0.047182	0.0834525	0.565375	0.571819	0.998263	chitin elicitor receptor kinase 1-like	NW_015909875.1
LOC107783517	768.488	-0.420612	0.203558	-2.0663	0.0388006	0.566993	uncharacterized LOC107783517, transcript variant X2	NW_015909875.1
LOC107783518	658.937	0.056566	0.128278	0.440964	0.659239	0.999604	uncharacterized LOC107783518, transcript variant X1	NW_015798380.1
LOC107783521	34.4592	0.265087	0.461669	0.574192	0.565838	0.998263	sodium transporter HKT1-like, transcript variant X1	NW_015909888.1
LOC107783522	0.302257	1.74025	4.04906	0.42979	0.667348		uncharacterized LOC107783522	NW_015909889.1
LOC107783523	1704.78	0.00667013	0.106403	0.0626873	0.950016	0.999604	pentatricopeptide repeat-containing protein At1g55890, mitochondrial-like	NW_015909895.1
LOC107783524	7.2418	1.06573	1.23774	0.861034	0.38922	0.980993	uncharacterized LOC107783524	NW_015909895.1
LOC107783525	26765.2	0.0278094	0.0676391	0.411144	0.680967	0.999604	two-component response regulator-like PRR37, transcript variant X1	NW_015909897.1
LOC107783526	649.282	0.173661	0.153626	1.13042	0.258301	0.950689	uncharacterized LOC107783526	NW_015909899.1
LOC107783527	26009.2	0.0616693	0.237448	0.259717	0.795082	0.999604	proline dehydrogenase 2, mitochondrial-like	NW_015909899.1
LOC107783528	2750.74	-0.017591	0.0916057	-0.19203	0.847719	0.999604	S-adenosylmethionine decarboxylase proenzyme-like	NW_015909899.1
LOC107783529	1.4019	-3.94899	2.83196	-1.39444	0.163186			NW_015909900.1
LOC107783530	324.001	1.28849	0.78226	1.64714	0.0995302	0.795291	uncharacterized LOC107783530	NW_015909900.1
LOC107783531	32.0512	-0.0928127	0.435542	-0.213097	0.831251	0.999604	ammonium transporter 1 member 2-like	NW_015909900.1
LOC107783532	1.11029	-3.58575	3.08196	-1.16346	0.244641		UDP-glucuronic acid decarboxylase 4-like	NW_015798387.1
LOC107783533	2.26212	-0.470289	2.22697	-0.211179	0.832747		subtilisin-like protease SBT1.2	NW_015909905.1
LOC107783534	189.104	1.05038	0.380405	2.76122	0.00575867	0.196565	subtilisin-like protease SBT1.7	NW_015909905.1
LOC107783535	460.714	0.120748	0.133946	0.901472	0.367338	0.978831	uncharacterized LOC107783535	NW_015909906.1
LOC107783536	1479.38	0.0423373	0.105019	0.40314	0.686845	0.999604	uncharacterized LOC107783536, transcript variant X1	NW_015909906.1
LOC107783537	0.171673	0.963436	4.08047	0.236109	0.813348		zinc finger BED domain-containing protein RICESLEEPER 2-like	NW_015909909.1
LOC107783538	94.7292	-0.0354806	0.284527	-0.124701	0.900761	0.999604	tubulin beta-1 chain-like	NW_015909909.1
LOC107783539	169.806	0.257221	0.266336	0.965774	0.334157	0.9725		NW_015909909.1
LOC107783540	2.25191	-0.44558	1.90621	-0.233751	0.815178		uncharacterized LOC107783540	NW_015909909.1
LOC107783541	8.23299	-0.0944427	0.859668	-0.10986	0.912521	0.999604	actin-depolymerizing factor 7-like	NW_015909909.1
LOC107783542	38.3758	0.295368	0.515376	0.57311	0.56657	0.998263	uncharacterized LOC107783542	NW_015798387.1
LOC107783543	281.288	0.117417	0.213068	0.551079	0.58158	0.998263	oxalate--CoA ligase-like	NW_015909909.1
LOC107783544	3822.57	-0.151592	0.0887067	-1.70892	0.0874663	0.768571	uncharacterized protein C683.02c-like	NW_015909909.1
LOC107783545	652.105	-0.150922	0.177189	-0.851759	0.394348	0.981418	O-glucosyltransferase rumi homolog	NW_015909909.1
LOC107783546	647.609	-0.0798828	0.122812	-0.650447	0.515404	0.996563	uncharacterized LOC107783546, transcript variant X2	NW_015909913.1
LOC107783549	1160.37	-0.0565251	0.137589	-0.410826	0.6812	0.999604	UDP-glycosyltransferase 89A2-like	NW_015909917.1
LOC107783551	1507.27	-0.0131609	0.096105	-0.136943	0.891075	0.999604	protein UPSTREAM OF FLC-like, transcript variant X1	NW_015909925.1
LOC107783552	4641.11	0.0393527	0.0742394	0.530078	0.596058	0.998263	probable WRKY transcription factor 21	NW_015909927.1
LOC107783554	6218.16	0.00242296	0.0633556	0.0382438	0.969493	0.999604	protein FAM32A-like	NW_015798387.1
LOC107783555	28.1846	0.348025	0.485994	0.71611	0.473923	0.992402	beta-D-glucosyl crocetin beta-1,6-glucosyltransferase-like	NW_015909932.1
LOC107783556	416.603	0.143195	0.133764	1.0705	0.284392	0.958034		NW_015909935.1
LOC107783558	6.61726	-1.198	0.956915	-1.25194	0.21059	0.930715		NW_015909938.1
LOC107783559	17.5863	-0.327052	0.652971	-0.500867	0.616464	0.999531	protein HYPER-SENSITIVITY-RELATED 4-like, transcript variant X2	NW_015909941.1
LOC107783560	13.5762	0.339263	0.770874	0.440102	0.659864	0.999604	phosphatidylinositol/phosphatidylcholine transfer protein SFH12-like, transcript variant X2	NW_015909941.1
LOC107783561	4471.77	-0.12396	0.121264	-1.02224	0.306669	0.964763	bifunctional nuclease 2-like, transcript variant X2	NW_015909941.1
LOC107783562	2272.37	0.0273637	0.0804526	0.340122	0.733765	0.999604	chaperone protein dnaJ 49-like	NW_015798387.1
LOC107783563	1091.93	0.142136	0.0976003	1.45631	0.145307	0.877608	transcription factor bHLH110-like	NW_015909941.1
LOC107783564	875.422	0.00495078	0.152853	0.0323892	0.974162	0.999604	uncharacterized LOC107783564	NW_015909944.1
LOC107783565	2053.97	-0.00230171	0.0909393	-0.0253104	0.979807	0.999604	protein ABHD17C-like	NW_015909944.1
LOC107783566	2.85857	1.1333	1.78718	0.634124	0.526			NW_015909944.1
LOC107783567	0.693666	-0.320231	3.74061	-0.0856094	0.931777		GPI-anchored protein LORELEI-like	NW_015909944.1
LOC107783569	0.260615	-1.58277	4.06245	-0.38961	0.696825			NW_015909948.1
LOC107783570	2.59395	-0.401334	1.64862	-0.243436	0.807668		protein PLANT CADMIUM RESISTANCE 9-like	NW_015909948.1
LOC107783571	24.9515	-1.54262	0.660767	-2.33459	0.0195646	0.414101	putative late blight resistance protein homolog R1C-3	NW_015909948.1
LOC107783573	2996.06	-0.120788	0.0711634	-1.69733	0.0896346	0.772896	condensin-2 complex subunit D3-like	NW_015798387.1
LOC107783575	1275.16	-0.0505813	0.107133	-0.472134	0.636831	0.999604	nicotinamidase 2-like, transcript variant X6	NW_015909951.1
LOC107783576	13510.7	-0.0533766	0.0913422	-0.584358	0.558979	0.998263	succinyl-CoA ligase [ADP-forming] subunit alpha-2, mitochondrial	NW_015909951.1
LOC107783577	47.0629	0.315237	0.405181	0.778015	0.43656	0.987093	rop guanine nucleotide exchange factor 12-like	NW_015909952.1
LOC107783578	21800.6	0.036607	0.0948455	0.385964	0.699523	0.999604	photosystem I reaction center subunit VI-1, chloroplastic-like	NW_015909952.1
LOC107783579	5324.39	0.0549417	0.0718621	0.764543	0.444544	0.987197	FHA domain-containing protein DDL, transcript variant X1	NW_015798388.1
LOC107783580	7.63621	1.52128	3.14131	0.484283	0.628185	0.999604		NW_015909952.1
LOC107783581	598.835	0.0547946	0.183774	0.298163	0.765579	0.999604	ninja-family protein AFP3-like	NW_015909954.1
LOC107783582	1055.38	0.0434002	0.101599	0.42717	0.669256	0.999604	folate-biopterin transporter 1, chloroplastic-like	NW_015909955.1
LOC107783583	53.4119	-0.0562739	0.385813	-0.145858	0.884034	0.999604	ubiquitin carboxyl-terminal hydrolase 13-like	NW_015909966.1
LOC107783584	42.8285	0.173975	0.397619	0.437543	0.661718	0.999604	uncharacterized hydrolase YugF-like	NW_015909966.1
LOC107783585	532.155	-0.0539207	0.140454	-0.383903	0.70105	0.999604	haloacid dehalogenase-like hydrolase domain-containing protein At4g39970	NW_015909966.1
LOC107783593	27.0568	-0.0987174	0.619585	-0.159328	0.87341	0.999604	uncharacterized LOC107783593, transcript variant X2	NW_015788314.1
LOC107783596	12825.7	0.0103635	0.0621939	0.166633	0.867659	0.999604	protein EXPORTIN 1A-like	NW_015909971.1
LOC107783597	72.6723	-0.307197	0.309635	-0.992127	0.321135	0.967767		NW_015909971.1
LOC107783599	1.05311	-1.25576	2.8245	-0.444595	0.656613			NW_015909974.1
LOC107783600	3079.55	-0.127357	0.0823839	-1.54589	0.12213	0.843855	apoptosis inhibitor 5-like, transcript variant X2	NW_015909975.1
LOC107783601	331.441	-0.0907633	0.226596	-0.400552	0.68875	0.999604	septum-promoting GTP-binding protein 1-like, transcript variant X2	NW_015798388.1
LOC107783602	185.78	-0.191316	0.310995	-0.615173	0.53844	0.998263	oligoribonuclease-like, transcript variant X1	NW_015909979.1
LOC107783603	5921.97	-0.0232475	0.0841004	-0.276426	0.782221	0.999604	pentatricopeptide repeat-containing protein At3g02650, mitochondrial-like	NW_015909979.1
LOC107783604	19.9882	-0.354811	0.715555	-0.495854	0.619997	0.999531	zinc finger protein JAGGED-like	NW_015909984.1
LOC107783605	341.067	-0.141967	0.161013	-0.881713	0.377932	0.980286	alpha-mannosidase I MNS5-like, transcript variant X1	NW_015909984.1
LOC107783606	1361.37	0.0480786	0.0944388	0.509098	0.610684	0.999256	putative DNA glycosylase At3g47830, transcript variant X2	NW_015909984.1
LOC107783607	2798.32	0.0691801	0.0976344	0.708563	0.478596	0.992916	U-box domain-containing protein 38-like, transcript variant X2	NW_015909984.1
LOC107783608	11.2077	-1.07368	0.860587	-1.24761	0.212174	0.931299		NW_015909988.1
LOC107783609	703.187	0.0440211	0.132779	0.331538	0.740238	0.999604	F-box protein SKP2A-like	NW_015909992.1
LOC107783612	268.807	-0.39031	0.196547	-1.98583	0.0470519	0.611483	uncharacterized LOC107783612	NW_015909994.1
LOC107783613	320.417	-0.0459283	0.154703	-0.296881	0.766557	0.999604	pentatricopeptide repeat-containing protein At1g77405-like	NW_015909994.1
LOC107783614	810.239	0.305717	0.130288	2.34646	0.0189525	0.407973	uncharacterized LOC107783614	NW_015909994.1
LOC107783615	3212.18	-0.0349249	0.110763	-0.315311	0.752525	0.999604	classical arabinogalactan protein 5-like	NW_015798390.1
LOC107783616	12083.3	0.0286069	0.0685636	0.417232	0.676509	0.999604	cyclin-A1-4-like	NW_015909994.1
LOC107783617	469.589	0.0522094	0.130138	0.401185	0.688284	0.999604	replication factor C subunit 2-like	NW_015909994.1
LOC107783618	452.103	-0.0572038	0.156118	-0.366415	0.714056	0.999604		NW_015909994.1
LOC107783619	0.359439	-1.95725	4.03038	-0.485623	0.627234		uncharacterized LOC107783619	NW_015909995.1
LOC107783620	0.686692	2.90226	3.971	0.730862	0.464863		uncharacterized LOC107783620	NW_015909995.1
LOC107783621	1180.18	-0.00718228	0.0991876	-0.0724111	0.942275	0.999604	UPF0496 protein At3g19330-like, transcript variant X1	NW_015909995.1
LOC107783622	285.279	0.286875	0.157854	1.81734	0.0691647	0.707198	uncharacterized LOC107783622, transcript variant X2	NW_015909995.1
LOC107783623	2527.56	-0.0219986	0.0936594	-0.234879	0.814303	0.999604	protein FAM91A1-like, transcript variant X1	NW_015798390.1
LOC107783624	1798.17	-0.0816727	0.104841	-0.779015	0.435971	0.987093	UPF0496 protein At3g19330-like, transcript variant X2	NW_015909995.1
LOC107783625	106.162	0.296029	0.305673	0.968449	0.33282	0.972083	uncharacterized LOC107783625	NW_015909996.1
LOC107783626	5930.44	-0.096305	0.0745308	-1.29215	0.196305	0.920615	nuclear pore complex protein NUP85-like	NW_015909996.1
LOC107783627	1492.11	-0.0143921	0.0868764	-0.165662	0.868423	0.999604	ultraviolet-B receptor UVR8	NW_015909996.1
LOC107783629	308.448	-0.230134	0.160034	-1.43804	0.150424	0.883871		NW_015909997.1
LOC107783630	101.597	-0.090318	0.257053	-0.35136	0.725318	0.999604		NW_015910001.1
LOC107783631	0.906771	3.31365	3.86216	0.857979	0.390904		zinc finger MYM-type protein 1-like	NW_015910010.1
LOC107783633	56.2566	-0.0142401	0.376891	-0.0377831	0.969861	0.999604	potassium channel KAT3-like, transcript variant X3	NW_015910010.1
LOC107783634	162.765	-0.0989568	0.21907	-0.451714	0.651475	0.999604		NW_015910010.1
LOC107783635	9.80101	-0.486678	0.836918	-0.581512	0.560895	0.998263	potassium transporter 5-like	NW_015910010.1
LOC107783636	27.2917	1.04614	0.524612	1.99412	0.0461391	0.606833	7-deoxyloganetic acid glucosyltransferase-like	NW_015910012.1
LOC107783638	719.074	-0.049872	0.130864	-0.381098	0.703131	0.999604	queuine tRNA-ribosyltransferase-like, transcript variant X2	NW_015798390.1
LOC107783640	3947.36	0.133909	0.0749638	1.78631	0.0740491	0.727536	uncharacterized LOC107783640, transcript variant X1	NW_015910019.1
LOC107783641	914.586	0.0280454	0.0995552	0.281707	0.778168	0.999604	uncharacterized LOC107783641	NW_015910019.1
LOC107783642	1.52137	0.855525	2.16235	0.395647	0.692366		uncharacterized LOC107783642	NW_015910024.1
LOC107783643	3609.84	0.0855989	0.0807445	1.06012	0.289089	0.959259	exocyst complex component SEC15B-like, transcript variant X1	NW_015910024.1
LOC107783644	317.959	0.985061	0.208744	4.71899	2.37018e-06	0.000336497	uncharacterized LOC107783644, transcript variant X6	NW_015910024.1
LOC107783645	145.342	1.21324	0.274432	4.42092	9.82826e-06	0.00123136		NW_015910024.1
LOC107783646	2240.95	0.00111657	0.0796068	0.014026	0.988809	0.999604	histone acetyltransferase MCC1-like	NW_015910026.1
LOC107783647	1173.9	0.0813623	0.107321	0.75812	0.448379	0.988297	WD repeat-containing protein 13-like	NW_015910027.1
LOC107783648	1031.05	-0.111861	0.118676	-0.942574	0.345899	0.975423	purple acid phosphatase 2-like	NW_015910027.1
LOC107783649	1001.28	-0.0441562	0.10688	-0.413137	0.679506	0.999604	chromatin remodeling protein EBS-like, transcript variant X2	NW_015910027.1
LOC107783650	4130.45	0.0236932	0.0797461	0.297108	0.766384	0.999604	homeobox-leucine zipper protein ATHB-6-like	NW_015798390.1
LOC107783652	7810.68	-0.0195735	0.078604	-0.249013	0.80335	0.999604	ubiquitin receptor RAD23c-like	NW_015910036.1
LOC107783653	17.6727	0.287573	0.59911	0.480001	0.631227	0.999604	7-deoxyloganetin glucosyltransferase-like	NW_015910044.1
LOC107783654	165.522	0.222423	0.243778	0.9124	0.361558	0.978831	nitronate monooxygenase-like	NW_015910044.1
LOC107783656	205.271	-0.198096	0.210946	-0.939087	0.347686	0.975423		NW_015910045.1
LOC107783657	6263.62	-0.145296	0.0766806	-1.89482	0.0581167	0.666827	probable ribosome biogenesis protein RLP24, transcript variant X4	NW_015910045.1
LOC107783658	0.359439	-1.95725	4.03038	-0.485623	0.627234		uncharacterized LOC107783658	NW_015798393.1
LOC107783659	5522.78	-0.0216988	0.0748651	-0.289839	0.771939	0.999604	rRNA biogenesis protein RRP5-like	NW_015910045.1
LOC107783660	680.566	-0.0924971	0.131099	-0.705552	0.480467	0.993682	uncharacterized LOC107783660, transcript variant X1	NW_015910048.1
LOC107783661	390.663	0.22694	0.217529	1.04326	0.296826	0.962702	subtilisin-like protease SBT1.2	NW_015910048.1
LOC107783662	10482.8	-0.00881992	0.0614629	-0.1435	0.885895	0.999604	putative G3BP-like protein	NW_015910048.1
LOC107783663	2690.03	-0.062415	0.0793885	-0.786198	0.431752	0.987093	dihydroorotate dehydrogenase (quinone), mitochondrial	NW_015910050.1
LOC107783665	639.622	0.554414	0.247876	2.23666	0.0253088	0.474541	beta-glucosidase 18-like	NW_015910054.1
LOC107783667	47.0079	0.169533	0.405602	0.417978	0.675963	0.999604	stearoyl-[acyl-carrier-protein] 9-desaturase 6, chloroplastic-like	NW_015910058.1
LOC107783669	1745.63	0.0974366	0.0842644	1.15632	0.24755	0.947347	uncharacterized LOC107783669, transcript variant X2	NW_015910064.1
LOC107783670	1167.02	-0.0221446	0.0919345	-0.240873	0.809653	0.999604	protein BONZAI 1-like	NW_015910064.1
LOC107783671	265.619	0.417473	0.22167	1.88331	0.0596584	0.671697	ethylene-responsive transcription factor ERF113-like	NW_015910064.1
LOC107783672	7.51883	0.492984	1.12983	0.436335	0.662593	0.999604	F-box/kelch-repeat protein At3g23880-like	NW_015910067.1
LOC107783673	7374.53	0.0564546	0.0674047	0.837547	0.402285	0.983071	uncharacterized LOC107783673, transcript variant X2	NW_015910067.1
LOC107783674	2996.53	0.0172677	0.138136	0.125006	0.900519	0.999604	probable alpha,alpha-trehalose-phosphate synthase [UDP-forming] 9, transcript variant X6	NW_015910067.1
LOC107783675	1345.96	-0.201747	0.117859	-1.71176	0.0869402	0.766684		NW_015798397.1
LOC107783677	141.453	-0.313663	0.259271	-1.20979	0.22636	0.939985	uncharacterized LOC107783677	NW_015910069.1
LOC107783678	85.2736	-0.413042	0.327881	-1.25973	0.207766	0.928446	GDSL esterase/lipase At1g09390-like	NW_015798404.1
LOC107783679	5839.08	-0.0463494	0.113753	-0.407456	0.683673	0.999604	uncharacterized LOC107783679	NW_015910069.1
LOC107783681	3.34328	1.60239	1.35967	1.17851	0.238594	0.944216	uncharacterized LOC107783681	NW_015910077.1
LOC107783682	633.997	-0.142249	0.117194	-1.21378	0.22483	0.938977	COX assembly mitochondrial protein 1-like, transcript variant X1	NW_015910077.1
LOC107783683	901.607	-0.0184934	0.103805	-0.178155	0.858602	0.999604	autophagy protein 5-like	NW_015910078.1
LOC107783684	1775.62	-0.0296946	0.0890573	-0.333432	0.738808	0.999604	expansin-A13-like	NW_015910078.1
LOC107783685	2200.42	-0.151547	0.104559	-1.44939	0.147229	0.88068	photosynthetic NDH subunit of subcomplex B 5, chloroplastic-like, transcript variant X1	NW_015910082.1
LOC107783686	5439.07	0.12676	0.0821892	1.54229	0.123002	0.845324	probable LRR receptor-like serine/threonine-protein kinase At4g37250	NW_015910085.1
LOC107783687	48.07	0.244818	0.390519	0.626904	0.530722	0.997948	transcription factor bHLH130-like	NW_015910085.1
LOC107783688	258.472	0.00168365	0.164204	0.0102534	0.991819	0.999604	histone acetyltransferase MCC1-like	NW_015910086.1
LOC107783689	329.283	0.305248	1.45104	0.210366	0.833382	0.999604		NW_015910086.1
LOC107783690	294.465	-0.109889	0.190908	-0.575613	0.564877	0.998263	secoisolariciresinol dehydrogenase-like, transcript variant X1	NW_015910086.1
LOC107783692	49.9885	-0.60546	0.358637	-1.68823	0.0913679	0.776877		NW_015910096.1
LOC107783693	2732.19	-0.0806899	0.127866	-0.63105	0.528008	0.997588	putative late blight resistance protein homolog R1C-3	NW_015910106.1
LOC107783694	1618.87	-0.0104829	0.112977	-0.0927877	0.926072	0.999604	uncharacterized LOC107783694	NW_015910106.1
LOC107783695	912.688	-0.139924	0.114793	-1.21892	0.222874	0.938175	late blight resistance protein R1-A-like	NW_015910106.1
LOC107783696	20510	0.0035061	0.0707671	0.0495443	0.960486	0.999604	mitochondrial dicarboxylate/tricarboxylate transporter DTC-like	NW_015798404.1
LOC107783697	8542.3	0.0391748	0.0698106	0.561158	0.57469	0.998263	ubiquitin receptor RAD23d-like	NW_015910106.1
LOC107783700	101.421	-0.438839	0.317412	-1.38255	0.166802	0.900796	BTB/POZ domain-containing protein At1g03010-like	NW_015910110.1
LOC107783701	10828.4	-0.010677	0.0615809	-0.173382	0.862351	0.999604	cullin-1-like	NW_015910110.1
LOC107783702	763.359	0.194757	0.123752	1.57377	0.11554	0.829727	putative glycerol-3-phosphate transporter 1	NW_015910112.1
LOC107783703	65.3682	1.08757	1.20075	0.905741	0.365073	0.978831	uncharacterized LOC107783703, transcript variant X1	NW_015910112.1
LOC107783704	725.712	0.0541507	0.109585	0.494144	0.621205	0.999531	mitochondrial substrate carrier family protein P-like, transcript variant X1	NW_015798406.1
LOC107783705	4797.33	0.171229	0.0698874	2.45007	0.0142828	0.348262	probable glucan 1,3-alpha-glucosidase	NW_015910115.1
LOC107783706	2146.86	0.04645	0.0836596	0.555226	0.57874	0.998263	5'-3' exoribonuclease 4-like	NW_015910115.1
LOC107783707	2733.04	-0.00981475	0.0903478	-0.108633	0.913494	0.999604	uncharacterized protein At2g34460, chloroplastic-like	NW_015910117.1
LOC107783708	3917.86	-0.000495757	0.100902	-0.00491323	0.99608	0.999676	ribosomal RNA large subunit methyltransferase E-like, transcript variant X2	NW_015910117.1
LOC107783709	1.03701	0.779983	2.83001	0.275611	0.782847		probable glutathione S-transferase	NW_015910118.1
LOC107783711	1321.7	0.00172982	0.0978062	0.0176862	0.985889	0.999604	uncharacterized LOC107783711	NW_015910118.1
LOC107783712	697.686	0.116208	0.232186	0.500495	0.616727	0.999531	uncharacterized LOC107783712	NW_015910118.1
LOC107783713	6506.97	-0.0719808	0.0895727	-0.803602	0.421627	0.986015	26S proteasome non-ATPase regulatory subunit 13 homolog B	NW_015910118.1
LOC107783714	1.61584	4.14232	2.68646	1.54193	0.123092		uncharacterized LOC107783714	NW_015910119.1
LOC107783715	27.2239	0.173961	0.503748	0.345333	0.729844	0.999604	AAA-ATPase At3g28610-like	NW_015910121.1
LOC107783716	78.3748	0.697824	0.556299	1.25441	0.209695	0.929736	5-epi-aristolochene synthase-like	NW_015910124.1
LOC107783717	3332.85	0.0145853	0.0765378	0.190563	0.848868	0.999604	membrane steroid-binding protein 2-like	NW_015910126.1
LOC107783718	252.353	0.244336	0.210767	1.15927	0.246345	0.946936	uncharacterized LOC107783718	NW_015910130.1
LOC107783722	1666.8	0.081634	0.0896516	0.91057	0.362522	0.978831	uncharacterized LOC107783722	NW_015788314.1
LOC107783723	978.55	0.0689461	0.104259	0.661299	0.50842	0.995548	protein trichome berefringence-like 7	NW_015910139.1
LOC107783724	5136.98	-0.051085	0.0720624	-0.708899	0.478387	0.992916	chromatin assembly factor 1 subunit FAS2-like	NW_015910139.1
LOC107783726	12.597	0.81045	0.843285	0.961062	0.336521	0.972523	uncharacterized protein At2g34160-like	NW_015910142.1
LOC107783727	452.733	0.107133	0.264424	0.405157	0.685362	0.999604	myosin-binding protein 1-like, transcript variant X3	NW_015910142.1
LOC107783728	23.3064	0.145066	0.572286	0.253485	0.799893	0.999604	peroxygenase-like	NW_015910147.1
LOC107783729	214.644	0.384591	0.218051	1.76376	0.0777716	0.740083	acid phosphatase 1-like	NW_015910147.1
LOC107783730	8681.92	-0.126777	0.0797208	-1.59026	0.111777	0.821668	60S ribosomal protein L23-like, transcript variant X1	NW_015910147.1
LOC107783731	342.202	0.279591	0.161354	1.73278	0.0831346	0.758409	inactive phospholipase C-like protein 2	NW_015798415.1
LOC107783732	1832.84	-0.102781	0.0863914	-1.18971	0.234159	0.941225		NW_015910147.1
LOC107783733	290.633	0.0528691	0.183698	0.287805	0.773496	0.999604	potassium channel SKOR-like	NW_015910150.1
LOC107783735	2.56923	-1.41818	2.10468	-0.673822	0.500425		dirigent protein 23-like	NW_015910157.1
LOC107783736	164.053	-0.0960406	0.305884	-0.313977	0.753539	0.999604	dirigent protein 22-like	NW_015910157.1
LOC107783737	89.9067	-1.14109	0.309379	-3.68833	0.000225731	0.0174457		NW_015910157.1
LOC107783738	80.5598	0.295648	0.295032	1.00209	0.3163	0.966768	putative late blight resistance protein homolog R1B-16	NW_015910163.1
LOC107783739	708.47	-0.0590472	0.128266	-0.460351	0.645264	0.999604	probable tyrosine-protein phosphatase At1g05000	NW_015910163.1
LOC107783740	5103.47	-0.0329679	0.0688641	-0.478738	0.632125	0.999604	oligouridylate-binding protein 1-like	NW_015798418.1
LOC107783741	156.38	0.639826	0.212382	3.01262	0.00259005	0.115722	uncharacterized LOC107783741	NW_015910163.1
LOC107783742	725.529	0.233324	0.198518	1.17533	0.239865	0.946151	probably inactive leucine-rich repeat receptor-like protein kinase At5g06940	NW_015910171.1
LOC107783743	92.527	0.873035	0.363662	2.40068	0.0163647	0.376568	G-type lectin S-receptor-like serine/threonine-protein kinase At4g27290, transcript variant X2	NW_015910173.1
LOC107783745	69.1755	-0.264728	0.423859	-0.624566	0.532256	0.998263	glycine-rich cell wall structural protein 1-like	NW_015910174.1
LOC107783746	0.177268	0.963436	4.08047	0.236109	0.813348		probable F-box protein At4g22030	NW_015910174.1
LOC107783750	4579.09	-0.107891	0.0890814	-1.21115	0.225839	0.939659		NW_015798418.1
LOC107783751	53.0971	0.0415235	0.413524	0.100414	0.920016	0.999604	probable F-box protein At4g22030	NW_015910174.1
LOC107783752	2.5327	1.83814	1.82053	1.00967	0.312654		transcription repressor KAN1-like	NW_015910174.1
LOC107783753	644.206	-0.0621191	0.130723	-0.475196	0.634647	0.999604	deoxyhypusine synthase-like, transcript variant X2	NW_015910174.1
LOC107783754	805.216	0.0643113	0.128886	0.498979	0.617794	0.999531	uncharacterized LOC107783754	NW_015910174.1
LOC107783755	10752.3	-0.0548845	0.0929269	-0.59062	0.554775	0.998263	aminomethyltransferase, mitochondrial-like, transcript variant X1	NW_015910174.1
LOC107783756	1581.69	-0.00968869	0.106292	-0.0911512	0.927372	0.999604	peroxisomal membrane protein PMP22-like, transcript variant X2	NW_015910174.1
LOC107783757	44.0511	0.375334	0.475942	0.788613	0.430338	0.987093		NW_015910174.1
LOC107783758	1816.67	0.262103	0.149476	1.75349	0.0795185	0.745401	uncharacterized LOC107783758	NW_015798424.1
LOC107783759	8335.63	0.0322876	0.0658496	0.490324	0.623905	0.999531	L-ascorbate oxidase homolog	NW_015910174.1
LOC107783760	2237.14	0.068654	0.08014	0.856677	0.391624	0.980993	potassium transporter 7-like	NW_015910176.1
LOC107783761	3.79475	-0.250088	1.46849	-0.170302	0.864772	0.999604		NW_015910179.1
LOC107783763	184.26	-0.136931	0.204961	-0.668081	0.504082	0.994848	uncharacterized LOC107783763	NW_015910179.1
LOC107783766	975.407	0.212667	0.1077	1.97462	0.0483109	0.619825	VIN3-like protein 2	NW_015798435.1
LOC107783768	4810.77	0.0138553	0.0680533	0.203595	0.83867	0.999604	ubiquitin carboxyl-terminal hydrolase 12-like	NW_015910187.1
LOC107783769	2.25754	0.113143	1.78977	0.0632165	0.949594			NW_015910191.1
LOC107783770	2643.86	0.1259	0.0822266	1.53113	0.125736	0.849827	potassium transporter 7-like, transcript variant X1	NW_015910197.1
LOC107783771	1941.08	-0.0778937	0.088132	-0.883829	0.376788	0.980056	copper-transporting ATPase PAA1, chloroplastic-like	NW_015910197.1
LOC107783772	42479.3	-0.00458257	0.0777342	-0.0589518	0.952991	0.999604		NW_015910200.1
LOC107783773	38520.4	-0.0622022	0.0737385	-0.843551	0.39892	0.982084		NW_015910200.1
LOC107783774	2553.14	0.0458405	0.0784039	0.584671	0.558769	0.998263		NW_015798435.1
LOC107783775	8.71534	0.786884	0.958653	0.820822	0.411748	0.984516	protein GAMETE EXPRESSED 3-like	NW_015910204.1
LOC107783776	77.8497	0.00993931	0.310009	0.0320613	0.974423	0.999604	ATP-dependent helicase rhp16-like	NW_015910206.1
LOC107783777	1.69639	-0.856972	2.43622	-0.351763	0.725016			NW_015910206.1
LOC107783778	331.913	0.0220394	0.151875	0.145116	0.88462	0.999604	DNA-repair protein XRCC1-like	NW_015910210.1
LOC107783779	5031.27	-0.0119661	0.0829447	-0.144266	0.88529	0.999604	uncharacterized LOC107783779	NW_015910210.1
LOC107783780	1400.36	-0.285636	0.161582	-1.76774	0.0771038	0.737471	F-box/kelch-repeat protein At1g80440-like	NW_015910210.1
LOC107783781	3621.47	0.135659	0.088927	1.52551	0.127133	0.851439	potassium channel KAT3-like, transcript variant X2	NW_015910211.1
LOC107783782	2619.32	0.0702323	0.0775377	0.905782	0.365051	0.978831	mannosyl-oligosaccharide 1,2-alpha-mannosidase MNS3-like	NW_015910211.1
LOC107783783	532.064	-0.0468604	0.135079	-0.346911	0.728658	0.999604	pentatricopeptide repeat-containing protein At1g62350-like	NW_015798436.1
LOC107783784	85.7898	1.28943	0.425111	3.03317	0.00242003	0.110579		NW_015910216.1
LOC107783785	196.156	-0.0661388	0.200673	-0.329585	0.741714	0.999604	uncharacterized LOC107783785	NW_015910216.1
LOC107783786	0.391409	-2.06529	4.02161	-0.513548	0.607568		cellulose synthase-like protein D4	NW_015798436.1
LOC107783787	1347.46	0.137637	0.128174	1.07383	0.282897	0.958034	transcription factor bHLH66-like	NW_015910216.1
LOC107783788	1372.56	0.110956	0.108213	1.02535	0.305198	0.964763	delta(3,5)-Delta(2,4)-dienoyl-CoA isomerase, peroxisomal, transcript variant X1	NW_015910223.1
LOC107783789	27.4892	-0.214837	0.522193	-0.411413	0.680769	0.999604		NW_015910226.1
LOC107783790	5574.99	0.10043	0.110072	0.912398	0.361559	0.978831	uncharacterized LOC107783790	NW_015910226.1
LOC107783791	17999.3	0.0236542	0.0806486	0.2933	0.769293	0.999604	probable protein disulfide-isomerase A6	NW_015910226.1
LOC107783792	381.036	-0.187909	0.142562	-1.31808	0.187476	0.913257	zinc finger matrin-type protein 2-like, transcript variant X3	NW_015910226.1
LOC107783793	1088.22	-0.0430218	0.105698	-0.407027	0.683988	0.999604	uncharacterized LOC107783793	NW_015798439.1
LOC107783794	576.347	-0.114538	0.122755	-0.93306	0.350789	0.97576	pentatricopeptide repeat-containing protein At1g09190-like	NW_015910226.1
LOC107783795	5292.07	-0.0242153	0.0847461	-0.28574	0.775078	0.999604	dihydrolipoyl dehydrogenase 2, chloroplastic-like, transcript variant X2	NW_015910226.1
LOC107783796	7547.3	-0.0149067	0.0711355	-0.209553	0.834016	0.999604	GTP-binding protein SAR1A-like	NW_015910226.1
LOC107783799	492.152	0.108095	0.152721	0.707793	0.479074	0.993313	uncharacterized LOC107783799	NW_015788314.1
LOC107783800	71.3835	1.19806	0.39107	3.06354	0.00218731	0.103422	probable disease resistance protein At1g12290	NW_015910229.1
LOC107783801	2624.75	0.0016808	0.0766902	0.0219167	0.982514	0.999604	SEC12-like protein 1, transcript variant X1	NW_015910229.1
LOC107783802	19728.7	0.105469	0.0743226	1.41907	0.15588	0.888989	cellulose synthase A catalytic subunit 1 [UDP-forming]-like	NW_015798442.1
LOC107783803	4.41223	-0.702647	1.14391	-0.614249	0.539051	0.998263	uncharacterized LOC107783803	NW_015910230.1
LOC107783804	217.365	0.113181	0.186041	0.608366	0.542945	0.998263	probable protein S-acyltransferase 12, transcript variant X2	NW_015910230.1
LOC107783805	278.866	0.0142492	0.178228	0.0799495	0.936277	0.999604	CBL-interacting serine/threonine-protein kinase 9-like	NW_015910230.1
LOC107783806	3286.58	-0.119026	0.0832224	-1.43021	0.152656	0.88635	histone deacetylase complex subunit SAP18-like	NW_015910230.1
LOC107783807	112.703	0.012861	0.27687	0.0464513	0.962951	0.999604		NW_015910230.1
LOC107783808	224.994	0.678336	0.267123	2.53941	0.0111038	0.299489	cytochrome P450 78A3-like	NW_015910230.1
LOC107783809	5.71803	0.692656	1.37323	0.5044	0.61398	0.999531	myb-related protein 330-like	NW_015910233.1
LOC107783810	245.202	-0.0865937	0.183296	-0.472425	0.636624	0.999604	RING-H2 finger protein ATL74-like	NW_015910234.1
LOC107783811	115.402	-0.589118	0.269176	-2.1886	0.028626	0.499898		NW_015910235.1
LOC107783812	2010.05	-0.0739399	0.0860266	-0.8595	0.390065	0.980993		NW_015910239.1
LOC107783813	1303.89	-0.0842121	0.0991576	-0.849275	0.395728	0.981418	ubiquitin carboxyl-terminal hydrolase 8	NW_015910239.1
LOC107783814	3708.14	-0.160236	0.0777291	-2.06147	0.0392579	0.569088	putative axial regulator YABBY 2, transcript variant X2	NW_015910239.1
LOC107783817	0.359439	-1.95725	4.03038	-0.485623	0.627234		dof zinc finger protein DOF2.4-like	NW_015910249.1
LOC107783818	83.8371	-0.248091	0.35593	-0.697022	0.485789	0.994073	GDSL esterase/lipase At4g10955-like	NW_015910250.1
LOC107783819	572.844	0.265745	0.138104	1.92424	0.0543251	0.651133	probable folate-biopterin transporter 3, transcript variant X1	NW_015910257.1
LOC107783820	2236.18	0.102555	0.0773788	1.32536	0.185052	0.912057	uncharacterized protein At5g08430-like, transcript variant X1	NW_015910263.1
LOC107783821	4465.26	0.0630023	0.0711654	0.885294	0.375998	0.979924	zinc finger A20 and AN1 domain-containing stress-associated protein 5-like	NW_015910263.1
LOC107783822	43.4956	0.300322	0.486151	0.617754	0.536738	0.998263	uncharacterized LOC107783822	NW_015910264.1
LOC107783823	83.7429	0.130883	0.291002	0.449767	0.652878	0.999604		NW_015910266.1
LOC107783824	8.08679	-0.134918	0.925951	-0.145708	0.884152	0.999604	DUF21 domain-containing protein At2g14520-like	NW_015910267.1
LOC107783825	27.8943	0.792063	0.609053	1.30048	0.193435	0.919277		NW_015798449.1
LOC107783826	1171.24	0.0804853	0.0988524	0.814197	0.415532	0.984606	probable LRR receptor-like serine/threonine-protein kinase At4g36180	NW_015910267.1
LOC107783827	19.8845	-0.312378	0.569629	-0.548389	0.583425	0.998263		NW_015910280.1
LOC107783828	2111.5	0.0349235	0.0889201	0.392751	0.694503	0.999604	pentatricopeptide repeat-containing protein At3g53700, chloroplastic-like	NW_015910281.1
LOC107783829	3863.1	0.0656359	0.105788	0.620451	0.534961	0.998263	actin-depolymerizing factor 1, transcript variant X1	NW_015910281.1
LOC107783830	4927.78	-0.0291752	0.0994853	-0.293262	0.769322	0.999604	arginine biosynthesis bifunctional protein ArgJ, chloroplastic-like	NW_015910281.1
LOC107783831	4275	0.0737752	0.0831538	0.887214	0.374964	0.979366	protein VTE6, chloroplastic-like	NW_015798449.1
LOC107783832	13381.6	0.0271757	0.0868906	0.312757	0.754465	0.999604	uncharacterized LOC107783832, transcript variant X1	NW_015910281.1
LOC107783833	189898	-0.0197355	0.0620269	-0.318177	0.750351	0.999604	histone H2A-like	NW_015910281.1
LOC107783834	4080.4	0.0398047	0.0730933	0.544573	0.586047	0.998263		NW_015910284.1
LOC107783835	1.58401	-0.673658	2.44901	-0.275074	0.78326		(+)-neomenthol dehydrogenase-like	NW_015910288.1
LOC107783836	0.348941	1.91994	4.03266	0.476098	0.634005		serine/threonine-protein phosphatase 7 long form homolog	NW_015910288.1
LOC107783837	5201.5	-0.0954182	0.0707514	-1.34864	0.177452	0.90937	50S ribosomal protein HLP, mitochondrial-like	NW_015910288.1
LOC107783838	180.727	0.0976569	0.273714	0.356784	0.721254	0.999604	(+)-neomenthol dehydrogenase-like	NW_015910288.1
LOC107783839	3166.53	-0.114123	0.0770102	-1.48192	0.138361	0.865966	copper transporter 1-like	NW_015910295.1
LOC107783840	5655.05	0.0783926	0.078724	0.99579	0.319352	0.96717	argininosuccinate lyase, chloroplastic	NW_015910295.1
LOC107783841	7247.75	0.0745597	0.0625045	1.19287	0.232921	0.941225	kinesin-like protein BC2	NW_015910295.1
LOC107783842	928.58	-0.0319257	0.147761	-0.216063	0.828939	0.999604	probable receptor-like protein kinase At1g33260	NW_015798449.1
LOC107783843	1741.59	-0.119244	0.111107	-1.07323	0.283166	0.958034	mechanosensitive ion channel protein 3, chloroplastic-like, transcript variant X1	NW_015910295.1
LOC107783844	1307.78	0.0416832	0.109454	0.380829	0.70333	0.999604	uncharacterized protein At1g04910-like	NW_015910295.1
LOC107783845	1746.12	0.561964	0.158095	3.5546	0.000378557	0.0265601	MADS-box protein SVP-like	NW_015910295.1
LOC107783846	4983.17	-0.155562	0.100302	-1.55094	0.120916	0.839802	mannan endo-1,4-beta-mannosidase 7-like	NW_015910300.1
LOC107783847	2.78745	-0.0116993	1.62917	-0.00718115	0.99427		galactinol synthase 2-like	NW_015910300.1
LOC107783849	25.5786	0.895209	0.508211	1.76149	0.0781554	0.741113	cytochrome P450 CYP82D47-like	NW_015910304.1
LOC107783850	34955.6	0.0195131	0.0716359	0.272393	0.78532	0.999604	phosphoglycerate kinase, cytosolic-like	NW_015910306.1
LOC107783851	4856.8	0.059207	0.0797944	0.741995	0.45809	0.990119	B-box zinc finger protein 22-like	NW_015798449.1
LOC107783852	14.2128	-0.0947539	0.797833	-0.118764	0.905462	0.999604	uncharacterized LOC107783852	NW_015910309.1
LOC107783853	2809.36	-0.0199952	0.0852754	-0.234478	0.814614	0.999604	chloroplast processing peptidase-like, transcript variant X1	NW_015910309.1
LOC107783854	6101.88	0.0213964	0.0923635	0.231655	0.816806	0.999604	phospho-2-dehydro-3-deoxyheptonate aldolase 1, chloroplastic-like	NW_015910309.1
LOC107783856	2777.25	0.153574	0.129037	1.19015	0.233986	0.941225	protein IQ-DOMAIN 1-like, transcript variant X1	NW_015910312.1
LOC107783857	5478.83	-0.0036274	0.0701874	-0.0516817	0.958782	0.999604	protein PHR1-LIKE 1-like, transcript variant X1	NW_015910312.1
LOC107783858	1370.67	0.002002	0.0988585	0.0202511	0.983843	0.999604	uncharacterized LOC107783858	NW_015787342.1
LOC107783860	734.663	0.021453	0.130273	0.164677	0.869198	0.999604	NADH kinase-like, transcript variant X2	NW_015798449.1
LOC107783862	2642.22	-0.0204339	0.0783878	-0.260677	0.794341	0.999604	random slug protein 5-like, transcript variant X1	NW_015910317.1
LOC107783863	1264.4	-0.25943	0.137833	-1.8822	0.059809	0.672342	2,3-bisphosphoglycerate-dependent phosphoglycerate mutase-like	NW_015910317.1
LOC107783864	22.636	-0.33782	0.640889	-0.527112	0.598116	0.998263	flavonoid 3'-monooxygenase-like	NW_015910328.1
LOC107783865	5031.66	-0.0807562	0.110972	-0.72772	0.466785	0.99114	2-alkenal reductase (NADP(+)-dependent)-like	NW_015910328.1
LOC107783866	490.78	-0.00174336	0.16571	-0.0105206	0.991606	0.999604		NW_015910330.1
LOC107783867	6585.74	-0.0621696	0.125786	-0.494249	0.621131	0.999531		NW_015910332.1
LOC107783869	63.6806	-0.430861	0.343867	-1.25299	0.210209	0.930436	17.6 kDa class I heat shock protein-like	NW_015910338.1
LOC107783870	669.588	-0.124182	0.132774	-0.935288	0.34964	0.975603		NW_015910346.1
LOC107783871	2.51552	-1.20743	2.12714	-0.567632	0.570285		uncharacterized LOC107783871	NW_015910351.1
LOC107783872	269.744	0.756906	0.929732	0.814112	0.415581	0.984651	transcription repressor OFP12-like	NW_015910351.1
LOC107783873	0.354536	1.94004	4.03095	0.481287	0.630312		uncharacterized LOC107783873	NW_015798454.1
LOC107783874	1113.97	-0.122254	0.108891	-1.12273	0.261554	0.951126		NW_015910351.1
LOC107783876	3450.51	0.0092978	0.0836643	0.111132	0.911511	0.999604	uncharacterized LOC107783876, transcript variant X1	NW_015910352.1
LOC107783877	2.72432	-1.76774	1.78031	-0.992937	0.32074			NW_015910354.1
LOC107783878	1463.4	-0.0458732	0.0875301	-0.524085	0.60022	0.998297	histidine protein methyltransferase 1 homolog	NW_015910354.1
LOC107783879	4645.94	-0.518561	0.121829	-4.25648	2.07672e-05	0.00238735	apyrase-like	NW_015910354.1
LOC107783880	1001.6	0.0293832	0.0950806	0.309034	0.757295	0.999604	F-box protein At3g12350-like, transcript variant X2	NW_015910356.1
LOC107783881	1598.55	0.00686579	0.364953	0.0188128	0.98499	0.999604	LIM domain-containing protein WLIM1-like	NW_015910356.1
LOC107783882	111.526	0.273315	0.26002	1.05113	0.293199	0.960774		NW_015798455.1
LOC107783883	14611.2	0.0264012	0.0628947	0.419768	0.674655	0.999604	eukaryotic initiation factor 4A-7	NW_015910358.1
LOC107783884	25451.9	0.0972044	0.0643734	1.51001	0.131041	0.85598	eukaryotic initiation factor 4A-10	NW_015910358.1
LOC107783885	1013.81	0.0592226	0.13023	0.454753	0.649287	0.999604		NW_015910358.1
LOC107783886	11642.4	0.000555658	0.0715897	0.0077617	0.993807	0.999604	structural maintenance of chromosomes protein 4-like	NW_015788317.1
LOC107783887	963.761	0.235264	0.147573	1.59422	0.110887	0.82067	acyl-coenzyme A oxidase 2, peroxisomal-like	NW_015910359.1
LOC107783888	3115.19	0.0250994	0.0768346	0.326667	0.743919	0.999604	uncharacterized LOC107783888, transcript variant X4	NW_015910359.1
LOC107783889	107.371	-0.00906225	0.303921	-0.0298178	0.976212	0.999604		NW_015798458.1
LOC107783890	1694.89	0.0679263	0.115864	0.586259	0.557701	0.998263	mitogen-activated protein kinase kinase kinase YODA-like	NW_015910362.1
LOC107783891	15065.7	0.027822	0.0932219	0.298449	0.765361	0.999604	magnesium-chelatase subunit ChlI, chloroplastic-like	NW_015910363.1
LOC107783892	275.204	-0.0539735	0.229559	-0.235118	0.814117	0.999604		NW_015910363.1
LOC107783893	1179.22	-0.0827377	0.0984481	-0.840419	0.400673	0.982356	nudix hydrolase 15, mitochondrial-like	NW_015910363.1
LOC107783895	18.7038	-0.840383	0.729846	-1.15145	0.249546	0.948497		NW_015798460.1
LOC107783896	2813.25	-0.099666	0.0980684	-1.01629	0.309491	0.964763	uncharacterized protein At1g04910-like	NW_015910367.1
LOC107783897	2140.54	0.0738631	0.0856504	0.862379	0.388479	0.980993	uncharacterized LOC107783897	NW_015910368.1
LOC107783898	0.852497	1.88088	3.01613	0.623609	0.532885		NAC transcription factor 25-like	NW_015910372.1
LOC107783900	2271.22	-0.0692289	0.083448	-0.829605	0.406762	0.983991	cell differentiation protein RCD1 homolog	NW_015910385.1
LOC107783901	75.265	0.295033	0.297035	0.993263	0.320582	0.967556	uncharacterized LOC107783901	NW_015910386.1
LOC107783902	0.391409	-2.06529	4.02161	-0.513548	0.607568		uncharacterized LOC107783902, transcript variant X2	NW_015910386.1
LOC107783903	4243.58	-0.00695397	0.0739278	-0.0940643	0.925058	0.999604	filament-like plant protein 4, transcript variant X1	NW_015910389.1
LOC107783904	148.32	0.027235	0.27627	0.0985809	0.921471	0.999604		NW_015798463.1
LOC107783908	1.53256	0.887526	2.46617	0.359881	0.718936			NW_015910397.1
LOC107783909	14.4299	0.478276	0.751524	0.636408	0.52451	0.997211		NW_015798463.1
LOC107783910	3.05101	0.434589	1.80035	0.241392	0.809252			NW_015910398.1
LOC107783911	5.04075	0.125831	1.61612	0.0778598	0.93794	0.999604	auxin-induced protein 15A-like	NW_015910398.1
LOC107783912	116.985	0.696392	0.264685	2.63102	0.00851282	0.252804	auxin-responsive protein SAUR21-like	NW_015910398.1
LOC107783913	64.2453	0.406344	0.364743	1.11406	0.265255	0.952102	auxin-responsive protein SAUR21-like	NW_015910398.1
LOC107783914	0.260615	-1.58277	4.06245	-0.38961	0.696825			NW_015910398.1
LOC107783915	26.9227	-0.845766	0.833936	-1.01419	0.310494	0.964763	auxin-induced protein 15A-like	NW_015910398.1
LOC107783916	178.844	0.0503453	0.23635	0.213011	0.831318	0.999604	auxin-induced protein 15A-like	NW_015910398.1
LOC107783917	75.1843	0.288285	0.307587	0.937246	0.348632	0.975423	auxin-induced protein 15A-like, transcript variant X1	NW_015910398.1
LOC107783918	386.079	0.200866	0.156377	1.2845	0.198967	0.922084	auxin-induced protein 15A-like	NW_015910398.1
LOC107783919	1027.39	-0.0634311	0.10213	-0.621081	0.534547	0.998263	thioredoxin-like 4, chloroplastic	NW_015798463.1
LOC107783920	32.0075	0.256002	0.515739	0.496378	0.619628	0.999531	auxin-induced protein 15A-like	NW_015910398.1
LOC107783921	1059.15	0.138848	0.12746	1.08934	0.276002	0.955815	auxin-induced protein 15A-like	NW_015910398.1
LOC107783922	2900.89	0.174399	0.0893594	1.95166	0.0509785	0.632289	uncharacterized LOC107783922	NW_015910399.1
LOC107783924	790.658	0.261296	0.144672	1.80612	0.0708995	0.715386	ethylene-responsive transcription factor CRF4-like	NW_015910404.1
LOC107783925	17.8741	0.872988	0.749127	1.16534	0.243881	0.946936	ammonium transporter 3 member 1-like	NW_015910405.1
LOC107783926	10369.3	-0.0375334	0.0634774	-0.591288	0.554328	0.998263		NW_015910405.1
LOC107783927	3268.46	0.0117526	0.0905669	0.129767	0.89675	0.999604	exportin-4-like	NW_015910409.1
LOC107783928	2701.09	-0.0822494	0.103751	-0.792755	0.427921	0.986844	non-specific lipid-transfer protein-like 1, transcript variant X2	NW_015798463.1
LOC107783931	4883.66	-0.0580143	0.0723547	-0.801804	0.422666	0.986122	CBS domain-containing protein CBSCBSPB3-like	NW_015910409.1
LOC107783932	548.971	-0.053012	0.118655	-0.446773	0.655039	0.999604		NW_015910409.1
LOC107783933	97.6658	0.475042	0.275588	1.72374	0.0847551	0.760525		NW_015910409.1
LOC107783934	108.81	0.16981	0.287185	0.591291	0.554325	0.998263	uncharacterized LOC107783934	NW_015910409.1
LOC107783935	13.9658	1.27559	0.762396	1.67313	0.0943012	0.783635	uncharacterized LOC107783935	NW_015910409.1
LOC107783936	3.59854	0.182552	1.648	0.110772	0.911797	0.999604	G-type lectin S-receptor-like serine/threonine-protein kinase SD1-29	NW_015910410.1
LOC107783937	477.674	-0.274729	0.148878	-1.84533	0.06499	0.692908	uncharacterized LOC107783937, transcript variant X1	NW_015910410.1
LOC107783938	42.1359	-0.107573	0.545996	-0.197021	0.843811	0.999604	basic leucine zipper 43-like	NW_015910414.1
LOC107783939	1732.41	-0.112683	0.123921	-0.909317	0.363183	0.978831	chaperonin 60 subunit beta 4, chloroplastic-like, transcript variant X1	NW_015910414.1
LOC107783940	25.2543	-0.0840099	0.555219	-0.151309	0.879732	0.999604	alpha-amylase-like	NW_015798463.1
LOC107783941	1306.99	-0.00459089	0.11515	-0.0398687	0.968198	0.999604	uncharacterized LOC107783941	NW_015910414.1
LOC107783942	9.91011	1.44222	0.862171	1.67278	0.0943716	0.783635	laccase-12-like	NW_015910416.1
LOC107783943	203.708	-0.173243	0.227331	-0.762076	0.446015	0.987481	dehydration-responsive element-binding protein 2C-like	NW_015910416.1
LOC107783944	5487.01	0.0786522	0.0713457	1.10241	0.270284	0.953707	aldehyde dehydrogenase family 2 member B7, mitochondrial-like, transcript variant X1	NW_015910420.1
LOC107783945	3.04406	-3.10333	1.77479	-1.74856	0.0803663		U-box domain-containing protein 19-like	NW_015910420.1
LOC107783946	7.32855	-0.810519	1.1494	-0.705168	0.480706	0.993682		NW_015910427.1
LOC107783949	5577.01	-0.0313342	0.0776369	-0.403599	0.686508	0.999604		NW_015910429.1
LOC107783950	6448.38	-0.0193701	0.085358	-0.226927	0.82048	0.999604	protein CYPRO4-like	NW_015798463.1
LOC107783951	40.3161	-0.721061	0.472366	-1.52649	0.126889	0.851227	uncharacterized LOC107783951	NW_015910429.1
LOC107783952	1287.91	-0.184816	0.0919655	-2.00963	0.0444706	0.598389	uncharacterized LOC107783952, transcript variant X5	NW_015910429.1
LOC107783953	3073.47	-0.0694451	0.108797	-0.638298	0.52328	0.996854	protein STRUBBELIG-RECEPTOR FAMILY 3-like	NW_015910429.1
LOC107783954	0.453386	2.31957	4.00258	0.579518	0.562239		uncharacterized LOC107783954	NW_015910433.1
LOC107783956	2829.24	0.0211693	0.0730229	0.2899	0.771893	0.999604	uncharacterized LOC107783956, transcript variant X3	NW_015910434.1
LOC107783957	887.116	0.0941242	0.10438	0.901746	0.367192	0.978831	protein WEAK CHLOROPLAST MOVEMENT UNDER BLUE LIGHT 1-like	NW_015798463.1
LOC107783959	5241.38	-0.101672	0.0864442	-1.17616	0.23953	0.945446	uncharacterized LOC107783959	NW_015910442.1
LOC107783961	1544.75	-0.0511563	0.0915812	-0.55859	0.576442	0.998263	phospholipase A(1) LCAT3-like	NW_015910447.1
LOC107783963	0.171673	0.963436	4.08047	0.236109	0.813348		zinc finger MYM-type protein 1-like	NW_015910452.1
LOC107783964	4663.5	-0.0690301	0.0930875	-0.741562	0.458353	0.990119	coiled-coil domain-containing protein 25-like	NW_015798467.1
LOC107783965	41.0155	0.0366857	0.476875	0.0769293	0.93868	0.999604	probable inositol transporter 2	NW_015910452.1
LOC107783967	1.26566	0.0493715	2.3052	0.0214175	0.982913		protein EARLY FLOWERING 4-like	NW_015910454.1
LOC107783968	245.371	-0.631637	0.260107	-2.42837	0.0151668	0.360444	protein EARLY FLOWERING 4-like	NW_015910454.1
LOC107783969	371.618	0.00939173	0.16223	0.0578914	0.953835	0.999604	DNA helicase INO80-like	NW_015910455.1
LOC107783970	247.912	0.460604	0.261408	1.76201	0.0780677	0.741084	zeatin O-glucosyltransferase-like	NW_015910455.1
LOC107783971	211.291	-0.131378	0.204686	-0.641852	0.520969	0.996563		NW_015910455.1
LOC107783972	2112.4	-0.182517	0.0914361	-1.99611	0.0459216	0.60533	S-formylglutathione hydrolase-like, transcript variant X3	NW_015910455.1
LOC107783974	15787.4	0.0100351	0.0678278	0.14795	0.882383	0.999604	la protein 1-like	NW_015798467.1
LOC107783976	214.114	0.420043	0.220187	1.90767	0.0564345	0.660705	E3 ubiquitin-protein ligase RGLG1-like, transcript variant X2	NW_015910459.1
LOC107783977	1062.08	-0.0572266	0.109224	-0.523938	0.600322	0.998297	putative uridine kinase C227.14, transcript variant X3	NW_015910459.1
LOC107783978	92.7892	0.115956	0.271378	0.427287	0.66917	0.999604		NW_015910460.1
LOC107783979	5922.75	0.0241198	0.0789311	0.305581	0.759924	0.999604	cyclin-T1-3-like, transcript variant X2	NW_015910462.1
LOC107783980	0.359439	-1.95725	4.03038	-0.485623	0.627234		lysM domain-containing protein ARB_03442-like	NW_015798469.1
LOC107783981	2.34002	0.633733	1.71228	0.37011	0.7113		pectin acetylesterase 8-like, transcript variant X3	NW_015910462.1
LOC107783982	0.359439	-1.95725	4.03038	-0.485623	0.627234		uncharacterized LOC107783982	NW_015910463.1
LOC107783984	654.051	0.0583073	0.145221	0.401507	0.688047	0.999604	boron transporter 4-like, transcript variant X4	NW_015910465.1
LOC107783985	3439.05	0.0692909	0.0932663	0.742936	0.457521	0.990119	allene oxide synthase, chloroplastic-like	NW_015910467.1
LOC107783987	194.854	-0.558044	0.185073	-3.01526	0.00256756	0.115096	two-component response regulator-like APRR5	NW_015910469.1
LOC107783988	221.337	-0.128333	0.221654	-0.578978	0.562604	0.998263		NW_015910469.1
LOC107783989	0.391409	-2.06529	4.02161	-0.513548	0.607568		uncharacterized LOC107783989	NW_015910470.1
LOC107783990	3.06791	-0.0420911	1.6191	-0.0259965	0.97926		protein LYK5-like	NW_015910470.1
LOC107783991	4.52919	-0.563793	1.52861	-0.368828	0.712256	0.999604	lysM domain receptor-like kinase 4	NW_015910470.1
LOC107783992	219.818	0.055396	0.178869	0.309702	0.756788	0.999604		NW_015910473.1
LOC107783993	2700.46	0.219977	0.148593	1.4804	0.138768	0.866735	peroxisomal (S)-2-hydroxy-acid oxidase-like, transcript variant X1	NW_015798478.1
LOC107783994	1395.64	-0.0736366	0.093094	-0.790993	0.428948	0.986844	RNA pseudouridine synthase 4, mitochondrial-like, transcript variant X2	NW_015910473.1
LOC107783995	0.603961	0.313247	3.92048	0.0799003	0.936317		laccase-4-like	NW_015910477.1
LOC107783996	1358.34	-0.0754707	0.317765	-0.237505	0.812265	0.999604		NW_015910477.1
LOC107783997	1222.47	0.0882731	0.102598	0.860382	0.389579	0.980993		NW_015910477.1
LOC107783998	0.782818	-3.07827	3.96418	-0.776522	0.437441			NW_015910478.1
LOC107783999	2.51674	0.161179	1.63632	0.0985009	0.921535		actin-depolymerizing factor 7, transcript variant X1	NW_015910481.1
LOC107784000	2081.47	0.0197323	0.0774197	0.254874	0.79882	0.999604	low-temperature-induced 78 kDa protein-like, transcript variant X6	NW_015910481.1
LOC107784001	21.8947	-1.42658	0.688961	-2.07062	0.0383942	0.563612	uncharacterized LOC107784001	NW_015910481.1
LOC107784002	0.963953	0.781778	3.33135	0.234673	0.814462		cytochrome P450 CYP749A22-like	NW_015910483.1
LOC107784003	124.116	-0.0598334	0.263081	-0.227433	0.820087	0.999604	cytochrome P450 CYP749A22-like, transcript variant X2	NW_015910483.1
LOC107784004	4457.85	0.00204219	0.0773435	0.0264042	0.978935	0.999604	BEACH domain-containing protein B	NW_015910487.1
LOC107784006	3227.07	0.0410756	0.0822756	0.499245	0.617607	0.999531	uncharacterized LOC107784006, transcript variant X3	NW_015910491.1
LOC107784007	94.1013	0.166053	0.301022	0.551631	0.581201	0.998263	WAT1-related protein At5g40230-like	NW_015910492.1
LOC107784008	32.9211	-0.0968234	0.551956	-0.175419	0.860751	0.999604		NW_015910501.1
LOC107784009	5392.87	0.087961	0.0716259	1.22806	0.219424	0.936093	brefeldin A-inhibited guanine nucleotide-exchange protein 1	NW_015910501.1
LOC107784010	4803.61	0.0863829	0.0737956	1.17057	0.241772	0.946936	AT-rich interactive domain-containing protein 6-like, transcript variant X3	NW_015910501.1
LOC107784011	5067.39	-0.11008	0.0674597	-1.63179	0.102724	0.804261	polyadenylate-binding protein RBP45-like	NW_015798489.1
LOC107784012	205.903	0.362577	0.194772	1.86155	0.062667	0.683669		NW_015910502.1
LOC107784013	1.35536	-0.266061	2.59512	-0.102523	0.918341		NAC domain-containing protein 21/22-like, transcript variant X1	NW_015910503.1
LOC107784015	1583.47	-0.00566472	0.0882872	-0.0641624	0.948841	0.999604	abscisic-aldehyde oxidase-like	NW_015910505.1
LOC107784016	1460.26	-0.0579697	0.097159	-0.596648	0.550743	0.998263	ribonuclease H2 subunit C-like	NW_015910506.1
LOC107784017	35.1344	-0.774634	0.504856	-1.53437	0.12494	0.848949		NW_015798495.1
LOC107784018	5292.36	0.0540605	0.0661084	0.817754	0.413497	0.984516	exocyst complex component EXO84C-like	NW_015910506.1
LOC107784020	585.457	-0.0763841	0.12557	-0.608301	0.542988	0.998263	protein FAR1-RELATED SEQUENCE 7-like, transcript variant X2	NW_015910508.1
LOC107784021	1.67305	2.3214	2.45137	0.946979	0.343649			NW_015798502.1
LOC107784022	1464.84	-0.0645687	0.104621	-0.617168	0.537124	0.998263	pentatricopeptide repeat-containing protein At4g38150-like	NW_015910512.1
LOC107784023	12.0891	2.28351	0.812636	2.81001	0.00495407	0.178396	protein MIZU-KUSSEI 1-like	NW_015910514.1
LOC107784024	593.915	0.142199	0.114908	1.23751	0.215897	0.933973	UDP-glycosyltransferase 86A1-like	NW_015910515.1
LOC107784025	2318.04	0.0374664	0.0789053	0.474828	0.63491	0.999604	TSL-kinase interacting protein 1-like, transcript variant X3	NW_015910515.1
LOC107784026	14341	-0.13128	0.089943	-1.45959	0.144403	0.875732	60S ribosomal protein L10a-1-like	NW_015798502.1
LOC107784028	80.7089	-0.0191717	0.315256	-0.0608131	0.951508	0.999604		NW_015910517.1
LOC107784029	927.234	-0.094799	0.118557	-0.799606	0.423939	0.986122	ubiquitin carboxyl-terminal hydrolase 14-like	NW_015910518.1
LOC107784030	40.8113	0.355772	0.451052	0.788759	0.430253	0.987089	probable sodium/metabolite cotransporter BASS1, chloroplastic	NW_015910518.1
LOC107784031	287.796	-0.406643	0.237433	-1.71266	0.0867745	0.765719	diacylglycerol kinase 5-like, transcript variant X4	NW_015910518.1
LOC107784032	1999.12	-0.148969	0.656915	-0.22677	0.820603	0.999604	uncharacterized LOC107784032, transcript variant X2	NW_015798503.1
LOC107784033	1491.75	0.298832	0.196877	1.51786	0.12905	0.853858	cyclic nucleotide-gated ion channel 4-like	NW_015910518.1
LOC107784034	1809.82	-0.0288105	0.0794515	-0.362617	0.716891	0.999604	vesicle-associated protein 4-1-like, transcript variant X2	NW_015910518.1
LOC107784037	1838.63	0.594296	0.135383	4.38975	1.13483e-05	0.0014007	fasciclin-like arabinogalactan protein 9	NW_015910523.1
LOC107784038	573.234	-0.16172	0.165963	-0.974437	0.32984	0.970318	L-gulonolactone oxidase 3-like	NW_015788331.1
LOC107784039	2990.63	-0.00870345	0.0925629	-0.0940274	0.925087	0.999604	histone-lysine N-methyltransferase SETD1A-like	NW_015910523.1
LOC107784040	2556.59	0.0171703	0.0850874	0.201796	0.840076	0.999604	ras-related protein RABA1f-like	NW_015910523.1
LOC107784041	2822.67	-0.0927323	0.0783246	-1.18395	0.236434	0.942742	GTP-binding protein TypA/BipA homolog	NW_015910523.1
LOC107784043	11030.3	0.292877	0.12917	2.26738	0.0233667	0.453612	cytochrome P450 78A5-like	NW_015910527.1
LOC107784044	116.373	-0.0309043	0.272929	-0.113232	0.909846	0.999604	uncharacterized LOC107784044	NW_015910529.1
LOC107784045	514.553	0.0547196	0.128126	0.427078	0.669322	0.999604	uncharacterized WD repeat-containing protein C17D11.16-like, transcript variant X2	NW_015910529.1
LOC107784046	440.841	0.0768367	0.144949	0.530095	0.596046	0.998263		NW_015910535.1
LOC107784047	2954.98	0.08987	0.138192	0.650326	0.515482	0.996563	probable LRR receptor-like serine/threonine-protein kinase At1g56140, transcript variant X3	NW_015910536.1
LOC107784048	10444.5	0.118002	0.0695096	1.69763	0.0895777	0.772896		NW_015910536.1
LOC107784049	4214.75	0.130104	0.0873625	1.48924	0.136423	0.863593	uncharacterized LOC107784049	NW_015910536.1
LOC107784053	189.379	0.172896	0.223751	0.772719	0.439689	0.987093	putative Peroxidase 48	NW_015910538.1
LOC107784054	787.425	-0.0974614	0.104677	-0.93107	0.351817	0.976334	uncharacterized LOC107784054, transcript variant X2	NW_015910544.1
LOC107784055	1397.66	0.122553	0.0962363	1.27346	0.202854	0.924456	uncharacterized protein At4g37920, chloroplastic-like	NW_015910544.1
LOC107784056	1491.05	-0.070178	0.0941446	-0.745428	0.456013	0.990119		NW_015910544.1
LOC107784057	1782.61	-0.0700364	0.114112	-0.613751	0.53938	0.998263	alkylated DNA repair protein alkB homolog 8-like, transcript variant X2	NW_015910544.1
LOC107784058	3003.08	-0.0685307	0.068709	-0.997406	0.318567	0.966942	uncharacterized LOC107784058, transcript variant X2	NW_015910544.1
LOC107784059	2051.71	0.0112357	0.0855387	0.131352	0.895496	0.999604	microtubule-binding protein TANGLED-like	NW_015910554.1
LOC107784060	1144.07	-0.0582286	0.101546	-0.573423	0.566358	0.998263	uncharacterized LOC107784060	NW_015910554.1
LOC107784061	5302.7	0.0852388	0.0675752	1.26139	0.207168	0.928356	sucrose nonfermenting 4-like protein	NW_015910554.1
LOC107784062	54.987	-0.254267	0.351185	-0.724026	0.46905	0.991278	flavin-dependent oxidoreductase FOX2-like	NW_015798507.1
LOC107784063	1.07761	0.754716	3.19468	0.236242	0.813245		putative late blight resistance protein homolog R1A-4	NW_015910566.1
LOC107784064	11.1706	-0.0558468	0.863127	-0.0647029	0.948411	0.999604	polygalacturonase QRT2-like	NW_015910566.1
LOC107784065	14.6805	-0.0644685	0.706766	-0.0912161	0.927321	0.999604	uncharacterized LOC107784065, transcript variant X4	NW_015910566.1
LOC107784067	847.161	0.00989087	0.12742	0.0776243	0.938127	0.999604		NW_015910566.1
LOC107784068	1046.52	0.0390218	0.12434	0.313831	0.753649	0.999604	putative late blight resistance protein homolog R1A-3, transcript variant X1	NW_015910566.1
LOC107784069	2869.27	-0.0427388	0.0879773	-0.485794	0.627113	0.999531	vacuolar protein sorting-associated protein 2 homolog 2-like	NW_015798507.1
LOC107784070	608.604	0.0379299	0.123741	0.306526	0.759204	0.999604	putative late blight resistance protein homolog R1A-3	NW_015910566.1
LOC107784071	6624.36	-0.224923	0.0935583	-2.4041	0.0162125	0.374971	uncharacterized LOC107784071	NW_015910566.1
LOC107784072	390.346	-0.258721	0.221956	-1.16564	0.243761	0.946936	uncharacterized LOC107784072, transcript variant X1	NW_015910566.1
LOC107784073	1062	-0.0917349	0.103312	-0.887939	0.374574	0.979366	uncharacterized LOC107784073	NW_015910566.1
LOC107784074	95.8769	0.15389	0.278254	0.553059	0.580223	0.998263	telomere repeat-binding protein 5-like	NW_015910578.1
LOC107784075	754.94	0.0339817	0.117478	0.28926	0.772382	0.999604	scarecrow-like protein 14	NW_015910578.1
LOC107784076	869.005	0.00583419	0.107241	0.0544028	0.956614	0.999604	RING-H2 finger protein ATL66-like	NW_015910585.1
LOC107784078	410.362	-0.119477	0.179009	-0.667432	0.504496	0.994848	FBD-associated F-box protein At5g56370-like, transcript variant X3	NW_015798507.1
LOC107784079	161.268	-1.15417	0.256029	-4.50798	6.54477e-06	0.000847313	GDSL esterase/lipase At5g03980-like	NW_015910588.1
LOC107784080	14.0855	0.29746	1.00392	0.296297	0.767003	0.999604		NW_015910593.1
LOC107784081	10.6583	0.144112	0.902899	0.15961	0.873188	0.999604	uncharacterized LOC107784081	NW_015910600.1
LOC107784082	1915.71	0.0319017	0.102871	0.310114	0.756474	0.999604	uncharacterized LOC107784082	NW_015910606.1
LOC107784083	2390.27	0.0390362	0.0809384	0.482295	0.629597	0.999604	uncharacterized LOC107784083	NW_015910607.1
LOC107784084	1.66812	4.18507	2.66469	1.57057	0.116283		short-chain dehydrogenase reductase 2a-like	NW_015910608.1
LOC107784086	36.236	-0.639155	0.424396	-1.50603	0.132058	0.856364	rhodanese-like domain-containing protein 19, mitochondrial	NW_015910609.1
LOC107784087	9.81966	-1.8245	0.89049	-2.04887	0.0404748	0.577794	nodulin-26-like	NW_015910609.1
LOC107784088	1063.84	-0.416399	0.110606	-3.76472	0.000166738	0.0138418	cysteine proteinase inhibitor A-like, transcript variant X2	NW_015910609.1
LOC107784089	32.039	-0.16317	0.447465	-0.364655	0.715369	0.999604		NW_015910611.1
LOC107784090	344.54	0.170475	0.146829	1.16104	0.245624	0.946936	F-box/kelch-repeat protein At3g06240-like	NW_015910614.1
LOC107784091	276.963	-0.124228	0.168064	-0.739171	0.459803	0.990119	F-box protein CPR30-like	NW_015910614.1
LOC107784092	1133.69	0.0339924	0.105625	0.321822	0.747588	0.999604	65-kDa microtubule-associated protein 8-like	NW_015910615.1
LOC107784093	5338.05	-0.0569816	0.0683523	-0.833645	0.404481	0.983546	nuclear transcription factor Y subunit C-1-like	NW_015910615.1
LOC107784094	4190.62	-0.111661	0.0760729	-1.46781	0.142156	0.869871	uncharacterized LOC107784094	NW_015910619.1
LOC107784095	1626.65	0.100743	0.0974019	1.0343	0.300996	0.964225	uncharacterized protein At1g01500-like	NW_015910619.1
LOC107784096	0.686692	2.90226	3.971	0.730862	0.464863		2S sulfur-rich seed storage protein 2-like	NW_015910621.1
LOC107784097	1932.75	0.124664	0.0893518	1.39521	0.162953	0.897774	RHOMBOID-like protein 2	NW_015910621.1
LOC107784098	4277.45	0.0570507	0.0847432	0.673219	0.500808	0.99432	replication factor C subunit 2	NW_015910621.1
LOC107784099	1121.8	0.111601	0.111061	1.00486	0.314965	0.966615	uncharacterized LOC107784099, transcript variant X2	NW_015910621.1
LOC107784100	657.599	0.126394	0.131862	0.958534	0.337794	0.973045	alpha-glucosidase-like	NW_015798507.1
LOC107784101	1979.38	0.406557	0.165396	2.45808	0.013968	0.342772	cytokinin riboside 5'-monophosphate phosphoribohydrolase LOG8-like	NW_015910622.1
LOC107784102	0.359439	-1.95725	4.03038	-0.485623	0.627234		uncharacterized LOC107784102	NW_015910628.1
LOC107784103	16765.5	0.0308951	0.0584498	0.528575	0.5971	0.998263	heat shock 70 kDa protein 15-like	NW_015910628.1
LOC107784104	41.7043	-0.100154	0.409601	-0.244516	0.806831	0.999604	serine/threonine-protein phosphatase 7 long form homolog	NW_015910629.1
LOC107784105	135.86	-0.0912202	0.269964	-0.337897	0.735441	0.999604		NW_015910629.1
LOC107784106	314.869	0.38809	0.23307	1.66512	0.0958887	0.787403	fatty acyl-CoA reductase 3-like	NW_015910640.1
LOC107784107	6.35811	3.45636	3.8201	0.904782	0.365581	0.978831	alcohol-forming fatty acyl-CoA reductase-like	NW_015910640.1
LOC107784108	1317.16	0.0158992	0.100343	0.158448	0.874104	0.999604	vacuolar protein sorting-associated protein 54, chloroplastic-like	NW_015798507.1
LOC107784109	2558.06	-0.0224194	0.106429	-0.210652	0.833159	0.999604	uncharacterized LOC107784109	NW_015910640.1
LOC107784110	768.891	-0.196155	0.173234	-1.13231	0.257504	0.950689	probable calcium-binding protein CML36	NW_015910645.1
LOC107784111	59.4346	0.0605658	0.356621	0.169832	0.865142	0.999604		NW_015910649.1
LOC107784112	13.7325	-1.54671	0.764947	-2.02198	0.0431785	0.592689		NW_015910651.1
LOC107784113	277.728	0.191372	0.183245	1.04435	0.296323	0.962702	uncharacterized LOC107784113	NW_015910651.1
LOC107784114	0.693666	-0.320231	3.74061	-0.0856094	0.931777		translocator protein homolog	NW_015910656.1
LOC107784115	410.695	0.0426551	0.137557	0.31009	0.756492	0.999604		NW_015910656.1
LOC107784116	885.288	0.0774281	0.121629	0.636593	0.52439	0.997122	alkylated DNA repair protein alkB homolog 8-like, transcript variant X2	NW_015910656.1
LOC107784117	1.59933	-0.429397	2.44473	-0.175641	0.860576		uncharacterized LOC107784117	NW_015798508.1
LOC107784118	0.453386	2.31957	4.00258	0.579518	0.562239			NW_015910658.1
LOC107784120	64.7749	0.351294	0.353437	0.993937	0.320253	0.96717	premnaspirodiene oxygenase-like	NW_015910658.1
LOC107784121	17185.9	0.182997	0.105963	1.72698	0.0841708	0.759541	3-isopropylmalate dehydrogenase 2, chloroplastic-like	NW_015910658.1
LOC107784122	1293.76	0.0305402	0.0884981	0.345095	0.730023	0.999604	uncharacterized LOC107784122, transcript variant X1	NW_015910658.1
LOC107784123	259.104	-0.834658	0.241216	-3.46021	0.000539755	0.0353604	scarecrow-like protein 13	NW_015910658.1
LOC107784124	80.9435	0.0935836	0.291681	0.320842	0.74833	0.999604	uncharacterized LOC107784124	NW_015788337.1
LOC107784125	164.743	0.264851	0.236105	1.12175	0.261968	0.951154	heterogeneous nuclear ribonucleoprotein 1-like	NW_015910658.1
LOC107784126	0.343346	1.89963	4.03442	0.470857	0.637743		peroxidase 41-like	NW_015910667.1
LOC107784127	219.971	-0.032564	0.221632	-0.146928	0.883189	0.999604	calcineurin B-like protein 1, transcript variant X2	NW_015910667.1
LOC107784129	2047.2	-0.152393	0.0916467	-1.66283	0.096346	0.788513	glutathione S-transferase T1-like	NW_015910672.1
LOC107784130	4.6752	-0.544795	1.19153	-0.457221	0.647512	0.999604	receptor-like cytosolic serine/threonine-protein kinase RBK2	NW_015910678.1
LOC107784131	2330.74	-0.0362922	0.0974223	-0.372525	0.709502	0.999604	uncharacterized protein At4g15545-like	NW_015910678.1
LOC107784132	1128.59	0.0648541	0.09445	0.686651	0.492303	0.994174	probable prolyl 4-hydroxylase 4	NW_015910678.1
LOC107784133	25.1962	0.0101359	0.543466	0.0186505	0.98512	0.999604		NW_015910680.1
LOC107784134	337.074	0.0767423	0.1612	0.476069	0.634025	0.999604	gamma-glutamyltranspeptidase 1-like	NW_015798510.1
LOC107784135	512.531	-0.160701	0.124272	-1.29313	0.195966	0.920615	geranylgeranyl transferase type-1 subunit beta-like	NW_015910682.1
LOC107784136	1122.27	-0.0267401	0.116681	-0.229173	0.818734	0.999604	uncharacterized LOC107784136	NW_015910691.1
LOC107784137	4536.76	-0.152454	0.0952356	-1.60081	0.10942	0.81729	40S ribosomal protein S7	NW_015910691.1
LOC107784138	2814.58	-0.0275133	0.0778402	-0.353458	0.723745	0.999604	HBS1-like protein, transcript variant X2	NW_015910691.1
LOC107784140	4318.94	0.13961	0.164366	0.849385	0.395667	0.981418	nudix hydrolase 8-like	NW_015910692.1
LOC107784141	680.466	-0.788113	0.137461	-5.73336	9.84632e-09	2.08324e-06	disease resistance protein At4g27190-like	NW_015910692.1
LOC107784142	798.801	0.0212252	0.114181	0.185891	0.85253	0.999604	60S ribosomal protein L21-1-like	NW_015910697.1
LOC107784143	29.0125	-0.0184522	0.54861	-0.0336344	0.973169	0.999604		NW_015910698.1
LOC107784144	52.6215	-0.331207	0.438661	-0.755042	0.450224	0.988811	sugar transporter ERD6-like 4	NW_015910699.1
LOC107784146	2407.73	0.107936	0.146916	0.734677	0.462536	0.990415	cytochrome P450 87A3-like	NW_015910707.1
LOC107784147	418.978	-11.196	1.19147	-9.39679	5.62507e-21	2.8855e-18	putative late blight resistance protein homolog R1B-16	NW_015910709.1
LOC107784148	6776.49	-0.0269743	0.0913893	-0.295159	0.767873	0.999604	uncharacterized LOC107784148, transcript variant X3	NW_015910710.1
LOC107784149	605.578	-0.165867	0.1201	-1.38108	0.167254	0.900796	uncharacterized LOC107784149, transcript variant X2	NW_015798510.1
LOC107784150	980.426	-0.166703	0.126211	-1.32083	0.186558	0.913172	heat shock cognate 70 kDa protein 2-like, transcript variant X1	NW_015910711.1
LOC107784151	797.677	0.0218162	0.113746	0.191798	0.847901	0.999604	beta-glucuronosyltransferase GlcAT14C-like	NW_015910712.1
LOC107784152	2257.39	-0.538309	0.144704	-3.72006	0.000199173	0.0157642	histidine biosynthesis bifunctional protein hisIE, chloroplastic-like	NW_015910712.1
LOC107784154	1067.59	0.153337	0.0992851	1.54441	0.122489	0.844684	ATP-citrate synthase beta chain protein 2-like, transcript variant X2	NW_015910713.1
LOC107784155	5.03829	1.1341	1.25858	0.901096	0.367537	0.978831	WAT1-related protein At5g47470-like, transcript variant X2	NW_015910714.1
LOC107784157	744.21	0.0726626	0.136593	0.531966	0.594749	0.998263	uncharacterized LOC107784157	NW_015910716.1
LOC107784158	2717.39	-0.0408119	0.0963352	-0.423644	0.671825	0.999604	deoxyhypusine hydroxylase-like	NW_015910716.1
LOC107784159	3695.94	-0.0612486	0.098178	-0.623852	0.532725	0.998263	(S)-ureidoglycine aminohydrolase-like, transcript variant X2	NW_015910716.1
LOC107784160	2410.51	0.00136452	0.0749096	0.0182156	0.985467	0.999604	5'-nucleotidase domain-containing protein 4-like	NW_015910719.1
LOC107784161	1579.21	0.0661502	0.0874031	0.75684	0.449145	0.988357	vacuolar protein sorting-associated protein 28 homolog 2-like	NW_015798523.1
LOC107784162	64.9654	-0.12545	0.326395	-0.384351	0.700718	0.999604	protein RADIALIS-like 3	NW_015910719.1
LOC107784163	225.269	0.118661	0.20123	0.58968	0.555406	0.998263	jacalin-related lectin 19-like	NW_015910719.1
LOC107784164	281.336	-0.368472	0.18011	-2.04581	0.0407748	0.579491	sugar transporter ERD6-like 6	NW_015910719.1
LOC107784165	4423.38	0.121704	0.0862104	1.41171	0.158034	0.8911	3-ketoacyl-CoA synthase 4, transcript variant X1	NW_015910719.1
LOC107784166	1520.66	-0.168818	0.0860709	-1.96139	0.0498339	0.62688	maf-like protein DDB_G0281937, transcript variant X1	NW_015910719.1
LOC107784167	1315.05	0.124387	0.116056	1.07178	0.283818	0.958034	serine/threonine-protein kinase STY46-like	NW_015910720.1
LOC107784170	2973.59	0.00495929	0.0756134	0.0655875	0.947706	0.999604	probable hydroxyacylglutathione hydrolase 2, chloroplastic	NW_015910721.1
LOC107784171	0.656793	2.84205	3.70409	0.767272	0.44292		uncharacterized LOC107784171	NW_015910722.1
LOC107784172	8267.26	-0.0448106	0.066366	-0.675204	0.499546	0.994174	glutamate--cysteine ligase, chloroplastic-like	NW_015910724.1
LOC107784173	1384.14	0.168736	0.117084	1.44116	0.14954	0.883797	lysine-specific demethylase lid-like	NW_015910724.1
LOC107784174	455.699	-0.137098	0.144396	-0.949461	0.342386	0.974186	putative pentatricopeptide repeat-containing protein At1g69350, mitochondrial	NW_015910727.1
LOC107784175	1867.94	0.126506	0.0895794	1.41223	0.157883	0.8911	uncharacterized LOC107784175, transcript variant X1	NW_015910727.1
LOC107784176	916.274	-0.00561037	0.127999	-0.0438315	0.965039	0.999604	protein GDAP2 homolog, transcript variant X1	NW_015910727.1
LOC107784177	2445.8	-0.00224499	0.102135	-0.0219805	0.982463	0.999604	uncharacterized LOC107784177	NW_015910727.1
LOC107784179	2731.94	-0.160945	0.0813597	-1.97819	0.047907	0.617081	uncharacterized LOC107784179	NW_015910727.1
LOC107784180	4676.22	-0.0444921	0.0801066	-0.555411	0.578614	0.998263	protein MICRORCHIDIA 6-like	NW_015910730.1
LOC107784182	519.462	-0.0177133	0.126827	-0.139665	0.888925	0.999604	cullin-1-like, transcript variant X2	NW_015910730.1
LOC107784183	23.0514	-0.39996	0.521945	-0.766288	0.443505	0.987138	cyclin-H1-1-like, transcript variant X1	NW_015910730.1
LOC107784184	4.93539	1.77508	1.27099	1.39661	0.162532	0.897041		NW_015910730.1
LOC107784185	97.2131	0.433836	0.492951	0.880078	0.378817	0.980313	uncharacterized LOC107784185	NW_015798528.1
LOC107784186	0.151129	0.963436	4.08047	0.236109	0.813348			NW_015910732.1
LOC107784187	1920.26	0.010427	0.115915	0.0899541	0.928324	0.999604	uncharacterized LOC107784187	NW_015910732.1
LOC107784188	95.889	0.170338	0.30234	0.563398	0.573164	0.998263	cysteine-rich and transmembrane domain-containing protein B-like	NW_015910732.1
LOC107784189	5.01431	-0.898148	1.35095	-0.664828	0.506161	0.995253		NW_015910734.1
LOC107784190	2.98606	1.8974	1.57035	1.20826	0.226945		21 kDa protein-like	NW_015910734.1
LOC107784191	1648.05	0.072839	0.135579	0.537242	0.5911	0.998263	hsp70-Hsp90 organizing protein 3-like	NW_015910734.1
LOC107784192	33.7042	0.0917582	0.508327	0.18051	0.856752	0.999604	lipid transfer-like protein VAS	NW_015910734.1
LOC107784193	10198.7	0.0890951	0.0976952	0.911971	0.361784	0.978831	FAM10 family protein At4g22670-like	NW_015910734.1
LOC107784194	2720.75	-0.0748615	0.0810914	-0.923174	0.355917	0.977989	pentatricopeptide repeat-containing protein At2g27610-like, transcript variant X1	NW_015798528.1
LOC107784196	6.06971	0.26431	0.992693	0.266255	0.790043	0.999604	uncharacterized LOC107784196	NW_015910735.1
LOC107784197	29220.7	0.0127	0.0780276	0.162762	0.870706	0.999604	protein argonaute 4-like	NW_015910735.1
LOC107784198	8486.62	-0.0210463	0.0722629	-0.291246	0.770863	0.999604	la-related protein 1A, transcript variant X1	NW_015910735.1
LOC107784199	4019.97	-0.0451829	0.0851715	-0.530494	0.59577	0.998263	2-methylacyl-CoA dehydrogenase, mitochondrial, transcript variant X2	NW_015910735.1
LOC107784201	4319.04	0.00671318	0.0694135	0.0967129	0.922954	0.999604	protein disulfide-isomerase 5-3-like	NW_015910736.1
LOC107784202	988.185	0.134617	0.100513	1.3393	0.180475	0.910189	early nodulin-like protein 1	NW_015910736.1
LOC107784203	2979.95	-0.104042	0.0828043	-1.25648	0.208943	0.929736	GTP-binding protein At2g22870-like	NW_015910739.1
LOC107784204	15840	-0.0847333	0.102771	-0.824487	0.409663	0.984454	60S ribosomal protein L37	NW_015910739.1
LOC107784206	1339.63	-0.00999094	0.100135	-0.0997747	0.920523	0.999604	LAG1 longevity assurance homolog 2-like, transcript variant X1	NW_015910741.1
LOC107784207	1538.14	0.080123	0.0932021	0.859669	0.389972	0.980993	exocyst complex component SEC15A-like	NW_015910744.1
LOC107784209	302.264	0.0436584	0.166291	0.262543	0.792903	0.999604	UDP-N-acetylglucosamine transferase subunit ALG14 homolog	NW_015788340.1
LOC107784210	378.059	-0.0958574	0.170136	-0.563415	0.573153	0.998263	jasmonate O-methyltransferase-like	NW_015910746.1
LOC107784211	98.9357	0.326199	0.274253	1.18941	0.234278	0.941225	uncharacterized LOC107784211	NW_015910751.1
LOC107784212	357.283	0.0654207	0.194764	0.335898	0.736948	0.999604	uncharacterized protein At4g26485-like	NW_015910751.1
LOC107784213	2989.71	-0.0113067	0.084294	-0.134134	0.893297	0.999604	uridine kinase-like protein 3, transcript variant X1	NW_015910751.1
LOC107784214	384.69	0.0620332	0.250939	0.247204	0.80475	0.999604	fructose-bisphosphate aldolase, cytoplasmic isozyme 1-like	NW_015910751.1
LOC107784215	824.099	0.228764	0.137914	1.65874	0.0971676	0.790114	putative disease resistance protein At1g50180	NW_015798529.1
LOC107784216	5783.69	0.0225062	0.0850958	0.264481	0.79141	0.999604	beta-glucosidase BoGH3B-like	NW_015910755.1
LOC107784217	17.5962	-1.31332	0.720625	-1.82247	0.0683837	0.704804	kiwellin-like	NW_015910756.1
LOC107784218	1201.7	0.222563	0.148047	1.50333	0.132755	0.857244		NW_015910756.1
LOC107784219	3269.61	-0.220478	0.100431	-2.19532	0.028141	0.49568	glutaredoxin-C4-like	NW_015910756.1
LOC107784220	1651.93	0.0348795	0.095326	0.365897	0.714442	0.999604	TVP38/TMEM64 family membrane protein slr0305-like	NW_015910758.1
LOC107784221	77.6619	0.521718	0.301018	1.73318	0.0830642	0.758263	rapid alkalinization factor-like	NW_015910759.1
LOC107784222	183.617	-0.0198654	0.204183	-0.0972921	0.922494	0.999604		NW_015910763.1
LOC107784223	1792.26	0.0459691	0.0949722	0.484027	0.628366	0.999604	importin-5-like, transcript variant X4	NW_015910764.1
LOC107784224	6592.32	-0.165122	0.0982119	-1.68128	0.0927076	0.780805	uncharacterized protein ycf23-like	NW_015798529.1
LOC107784225	6521.09	-0.00842167	0.079755	-0.105594	0.915904	0.999604	NKAP-like protein	NW_015910764.1
LOC107784226	617.344	-0.00967549	0.176696	-0.054758	0.956331	0.999604	importin-5-like, transcript variant X2	NW_015910764.1
LOC107784229	36.4184	-6.75225	1.18003	-5.72213	1.05199e-08	2.21713e-06		NW_015910765.1
LOC107784230	171.451	-0.201165	0.226199	-0.889329	0.373826	0.979255		NW_015910765.1
LOC107784231	131.947	0.0475691	0.251493	0.189147	0.849978	0.999604		NW_015910765.1
LOC107784232	10341.8	0.0620746	0.0983722	0.631017	0.528029	0.997588	3-oxoacyl-[acyl-carrier-protein] synthase I, chloroplastic-like	NW_015798529.1
LOC107784233	25.8485	0.570174	0.498417	1.14397	0.252636	0.950115	uncharacterized mitochondrial protein AtMg00240-like	NW_015910768.1
LOC107784235	1231.52	-0.383764	0.118062	-3.25053	0.0011519	0.063653	uncharacterized LOC107784235, transcript variant X5	NW_015910774.1
LOC107784237	26711.8	0.00015228	0.0647596	0.00235147	0.998124	0.999703	DNA replication licensing factor MCM3 homolog 2-like, transcript variant X2	NW_015798529.1
LOC107784238	533.023	-0.0274819	0.124267	-0.221152	0.824974	0.999604	PRA1 family protein A1-like, transcript variant X1	NW_015910778.1
LOC107784240	1593.32	-0.107055	0.105792	-1.01194	0.311566	0.964763	uncharacterized LOC107784240	NW_015910784.1
LOC107784241	1000.11	-0.174399	0.174016	-1.0022	0.316247	0.966768	protein trichome birefringence-like 35, transcript variant X3	NW_015910785.1
LOC107784246	4602.24	0.0265659	0.362572	0.0732707	0.941591	0.999604	V-type proton ATPase subunit e1-like, transcript variant X3	NW_015910787.1
LOC107784247	3547.21	0.0450011	0.0754572	0.596379	0.550922	0.998263	sn1-specific diacylglycerol lipase beta, transcript variant X1	NW_015910787.1
LOC107784248	1837.97	0.0783213	0.11038	0.709562	0.477975	0.992916	uncharacterized protein At2g34460, chloroplastic-like	NW_015798529.1
LOC107784249	0.302257	1.74025	4.04906	0.42979	0.667348		uncharacterized LOC107784249, transcript variant X3	NW_015910791.1
LOC107784250	1450.01	0.0456434	0.101419	0.450048	0.652676	0.999604	uncharacterized LOC107784250	NW_015910794.1
LOC107784251	622.998	0.0123449	0.130534	0.0945724	0.924654	0.999604	choline monooxygenase, chloroplastic-like	NW_015910800.1
LOC107784252	2137.43	-0.0471245	0.0852396	-0.552847	0.580368	0.998263	calcium-transporting ATPase 9, plasma membrane-type-like	NW_015910800.1
LOC107784253	0.281436	0.0016633	4.08047	0.000407625	0.999675			NW_015910803.1
LOC107784254	1202.38	-0.26255	0.102022	-2.57348	0.0100681	0.280028	uncharacterized LOC107784254	NW_015910805.1
LOC107784255	17.0979	-0.379505	0.684378	-0.554526	0.579219	0.998263	uncharacterized LOC107784255	NW_015910811.1
LOC107784256	17.2743	0.568996	0.601919	0.945303	0.344504	0.975138	uncharacterized LOC107784256	NW_015910811.1
LOC107784258	438.704	-0.0103042	0.190612	-0.0540587	0.956888	0.999604		NW_015910816.1
LOC107784259	3008.72	0.00844913	0.0804959	0.104963	0.916405	0.999604	pto-interacting protein 1-like, transcript variant X2	NW_015910822.1
LOC107784260	4124	-0.0562962	0.0892723	-0.630613	0.528294	0.997588	rRNA-processing protein fcf2-like, transcript variant X2	NW_015910822.1
LOC107784262	1784.69	-0.00527692	0.105412	-0.0500601	0.960074	0.999604	trafficking protein particle complex subunit 1-like	NW_015910826.1
LOC107784263	2981.77	0.134599	0.0907811	1.48268	0.13816	0.865966	ABC transporter G family member 8-like	NW_015910826.1
LOC107784264	10.9402	-1.68369	0.958196	-1.75714	0.0788936	0.743473		NW_015798545.1
LOC107784266	134.064	0.0732853	0.230463	0.317992	0.750491	0.999604		NW_015910827.1
LOC107784267	5869.34	0.116544	0.114575	1.01719	0.309065	0.964763	uncharacterized LOC107784267, transcript variant X8	NW_015910827.1
LOC107784268	2233.04	-0.0334726	0.0795155	-0.420957	0.673786	0.999604	protein DEFECTIVE IN MERISTEM SILENCING 3-like, transcript variant X1	NW_015910827.1
LOC107784270	978.808	0.0642265	0.104711	0.613369	0.539632	0.998263	uncharacterized LOC107784270	NW_015910829.1
LOC107784271	133.319	0.00715124	0.264455	0.0270414	0.978427	0.999604	uncharacterized LOC107784271	NW_015910829.1
LOC107784272	5276.62	0.0561965	0.0745116	0.754198	0.45073	0.988996	calumenin-B-like	NW_015910829.1
LOC107784273	0.130307	-0.960117	4.08047	-0.235296	0.813979		uncharacterized LOC107784273	NW_015910830.1
LOC107784275	257.356	0.0122392	0.178701	0.0684896	0.945396	0.999604	uncharacterized LOC107784275	NW_015798560.1
LOC107784276	9.34934	0.188975	0.809637	0.233407	0.815445	0.999604	nodulation-signaling pathway 1 protein-like	NW_015910830.1
LOC107784277	19.7756	0.396236	0.657495	0.602645	0.546745	0.998263	2-hydroxy-6-oxononadienedioate/2-hydroxy-6-oxononatrienedioate hydrolase-like	NW_015910830.1
LOC107784278	457.614	0.486989	0.523295	0.93062	0.35205	0.976341	auxin-binding protein ABP19a-like	NW_015910830.1
LOC107784279	789.708	0.109851	0.112011	0.980716	0.326733	0.969413	leucine-rich repeat extensin-like protein 3	NW_015910830.1
LOC107784280	12.2959	-0.709208	0.769444	-0.921714	0.356678	0.978587		NW_015910837.1
LOC107784281	0.179719	-0.960117	4.08047	-0.235296	0.813979		pistil-specific extensin-like protein	NW_015910837.1
LOC107784282	1125.89	0.0254913	0.109795	0.232171	0.816405	0.999604	chitinase-like protein 2	NW_015910837.1
LOC107784283	4436.6	0.10613	0.0688267	1.54199	0.123075	0.845324	clathrin interactor EPSIN 2-like, transcript variant X1	NW_015910837.1
LOC107784284	4557.12	0.224484	0.107177	2.09451	0.0362141	0.550757	BAG family molecular chaperone regulator 1-like, transcript variant X3	NW_015910838.1
LOC107784285	98.8285	-0.117179	0.302762	-0.387033	0.698731	0.999604		NW_015788341.1
LOC107784289	5.52834	0.555683	1.5107	0.367832	0.712998	0.999604	senescence-specific cysteine protease SAG39-like	NW_015910843.1
LOC107784290	5.20453	-1.7888	1.62915	-1.09799	0.272208	0.954071	zingipain-2-like	NW_015910843.1
LOC107784291	384.672	-0.069931	0.153896	-0.454403	0.649539	0.999604	uncharacterized LOC107784291, transcript variant X3	NW_015910843.1
LOC107784292	855.864	-0.1663	0.101394	-1.64014	0.100975	0.800624	uncharacterized protein YNL011C, transcript variant X3	NW_015910843.1
LOC107784293	686.762	-0.173449	0.147161	-1.17864	0.238542	0.944216	RNA pseudouridine synthase 6, chloroplastic-like	NW_015798562.1
LOC107784294	1.61529	2.22936	2.1685	1.02807	0.303919		uncharacterized LOC107784294	NW_015910844.1
LOC107784295	368.465	-0.126927	0.161799	-0.784474	0.432762	0.987093	feruloyl CoA ortho-hydroxylase 2-like	NW_015910845.1
LOC107784296	80.5393	0.165629	0.332749	0.497759	0.618654	0.999531	pentatricopeptide repeat-containing protein At3g02330-like	NW_015910846.1
LOC107784297	47794.9	-0.034656	0.0685408	-0.505626	0.613119	0.999531	60S ribosomal protein L5	NW_015910846.1
LOC107784298	805.927	-0.0418571	0.104256	-0.401485	0.688063	0.999604	uncharacterized LOC107784298, transcript variant X1	NW_015910846.1
LOC107784300	3.08559	-1.13658	1.53163	-0.742071	0.458044	0.990119		NW_015910847.1
LOC107784301	947.223	-0.116631	0.12226	-0.953959	0.340104	0.974014	zinc finger protein CONSTANS-LIKE 9-like, transcript variant X1	NW_015910850.1
LOC107784302	5678.94	-0.0510685	0.0626346	-0.815341	0.414877	0.984606	RRP15-like protein	NW_015910850.1
LOC107784303	10938.4	0.284761	0.132296	2.15245	0.0313621	0.519536	subtilisin-like protease SBT1.5	NW_015910852.1
LOC107784304	4998.42	0.12509	0.0757911	1.65046	0.0988487	0.793334	mediator of RNA polymerase II transcription subunit 14	NW_015910853.1
LOC107784305	2918.19	-0.0629044	0.101643	-0.618875	0.535999	0.998263	probable prefoldin subunit 4	NW_015910853.1
LOC107784306	6827.51	-0.0676655	0.0687907	-0.983642	0.325291	0.969413	sec-independent protein translocase protein TATA, chloroplastic-like	NW_015910853.1
LOC107784307	1572.57	-0.0294987	0.145014	-0.20342	0.838807	0.999604	cytochrome P450 CYP749A22-like	NW_015910858.1
LOC107784308	168.289	0.360923	0.217052	1.66284	0.0963448	0.788513	cytochrome P450 CYP749A22-like	NW_015910858.1
LOC107784310	1083.5	-0.0756471	0.125822	-0.601221	0.547693	0.998263	anaphase-promoting complex subunit 11, transcript variant X2	NW_015910859.1
LOC107784311	4262.73	0.0404383	0.0663197	0.609749	0.542028	0.998263	OTU domain-containing protein 5-B-like, transcript variant X1	NW_015798566.1
LOC107784313	1454.63	0.12603	0.0892123	1.4127	0.157743	0.8911	thiamine-repressible mitochondrial transport protein THI74	NW_015910873.1
LOC107784316	431.405	-0.77902	0.937895	-0.830604	0.406197	0.983991	serine carboxypeptidase-like 34	NW_015910876.1
LOC107784318	5.4713	-0.450281	1.02839	-0.437851	0.661494	0.999604	uncharacterized LOC107784318	NW_015910881.1
LOC107784319	1851.99	0.0360009	0.0969912	0.371177	0.710506	0.999604	peptidyl-prolyl cis-trans isomerase CYP28, chloroplastic-like	NW_015910886.1
LOC107784320	7732.82	-0.0752534	0.0992557	-0.758177	0.448345	0.988297	homeobox protein knotted-1-like LET12, transcript variant X5	NW_015910886.1
LOC107784321	1705.2	0.388119	0.106061	3.65938	0.000252828	0.0190673	two-component response regulator ORR9-like, transcript variant X3	NW_015910887.1
LOC107784322	2539.96	-0.0819849	0.0802804	-1.02123	0.307145	0.964763	cystathionine beta-lyase, chloroplastic-like	NW_015910887.1
LOC107784323	326.518	0.00541573	0.146952	0.0368538	0.970602	0.999604	uncharacterized LOC107784323, transcript variant X1	NW_015910887.1
LOC107784324	8732	0.0872144	0.059358	1.4693	0.141752	0.869802	condensin complex subunit 1-like, transcript variant X1	NW_015910887.1
LOC107784325	4556.1	0.101054	0.0744484	1.35737	0.174664	0.907536	SNW/SKI-interacting protein-like	NW_015910887.1
LOC107784326	5.04211	-1.1372	1.37669	-0.826041	0.408781	0.984043	NDR1/HIN1-Like protein 3-like	NW_015910888.1
LOC107784327	508.712	-0.000651237	0.167182	-0.00389537	0.996892	0.999703	uncharacterized LOC107784327, transcript variant X2	NW_015910888.1
LOC107784328	5.55888	0.711922	1.14886	0.619678	0.53547	0.998263		NW_015910890.1
LOC107784329	7.7992	1.11898	1.02366	1.09311	0.274344	0.955648		NW_015910891.1
LOC107784330	4418.37	-0.0627398	0.0752753	-0.833472	0.404579	0.983615	protein CHAPERONE-LIKE PROTEIN OF POR1, chloroplastic-like, transcript variant X1	NW_015910891.1
LOC107784331	554.756	0.0140603	0.169359	0.0830207	0.933835	0.999604	anaphase-promoting complex subunit 5-like	NW_015798570.1
LOC107784332	8957.26	0.148509	0.079914	1.85836	0.0631175	0.685313	fructose-bisphosphate aldolase, chloroplastic-like	NW_015910891.1
LOC107784333	2524.45	0.0959358	0.0795973	1.20526	0.228101	0.940571	zinc finger CCCH domain-containing protein 44-like, transcript variant X1	NW_015910891.1
LOC107784334	1357.35	-0.0434639	0.0947282	-0.458827	0.646358	0.999604	uncharacterized LOC107784334	NW_015910891.1
LOC107784339	3523.79	0.222556	0.0794734	2.80038	0.00510421	0.181163	myosin-binding protein 2-like	NW_015910893.1
LOC107784340	4015.47	0.0456164	0.0692708	0.658523	0.510202	0.996135	putative clathrin assembly protein At2g01600	NW_015910893.1
LOC107784341	6046.72	-0.0232509	0.0620767	-0.374551	0.707995	0.999604	protein BCCIP homolog, transcript variant X1	NW_015910893.1
LOC107784342	0.302257	1.74025	4.04906	0.42979	0.667348		uncharacterized LOC107784342	NW_015798570.1
LOC107784344	1.29763	-0.00494671	2.29284	-0.00215746	0.998279		uncharacterized LOC107784344	NW_015910898.1
LOC107784346	2338.71	-0.126036	0.0974938	-1.29276	0.196095	0.920615	monoacylglycerol lipase ABHD6-like, transcript variant X2	NW_015910898.1
LOC107784347	7634.18	0.0627945	0.072911	0.861248	0.389101	0.980993	14-3-3 protein 7	NW_015910898.1
LOC107784348	4118.73	0.101532	0.0687985	1.47578	0.140002	0.868941	5'-adenylylsulfate reductase-like 4	NW_015910898.1
LOC107784349	2622.1	-0.0136254	0.0867004	-0.157156	0.875122	0.999604	uncharacterized LOC107784349, transcript variant X1	NW_015910898.1
LOC107784350	3316.8	0.0253344	0.0746013	0.339598	0.73416	0.999604	187-kDa microtubule-associated protein AIR9-like	NW_015910898.1
LOC107784351	247.576	0.0293541	0.181092	0.162095	0.871231	0.999604	uncharacterized LOC107784351	NW_015798572.1
LOC107784352	1126.43	-0.217039	0.0996071	-2.17896	0.0293349	0.507342	protein ROOT PRIMORDIUM DEFECTIVE 1-like	NW_015910898.1
LOC107784354	745.749	-0.111366	0.120203	-0.92649	0.354191	0.977083		NW_015910902.1
LOC107784355	3547.28	0.017543	0.071018	0.247022	0.804892	0.999604	calcium-dependent protein kinase 32-like	NW_015910903.1
LOC107784356	6.19847	0.146319	1.1582	0.126333	0.899468	0.999604	ethylene-responsive transcription factor ERF014-like	NW_015910905.1
LOC107784357	985.681	0.0104727	0.127137	0.0823733	0.93435	0.999604	diacylglycerol O-acyltransferase 1-like	NW_015910908.1
LOC107784358	16.1072	0.0924722	0.611338	0.151262	0.879769	0.999604	ethylene-responsive transcription factor ERF061-like	NW_015910909.1
LOC107784359	4153.2	0.017763	0.0830039	0.214002	0.830545	0.999604	DNA primase small subunit-like, transcript variant X1	NW_015910909.1
LOC107784360	3778.96	0.212676	0.539336	0.394329	0.693338	0.999604	keratin-associated protein 6-2-like, transcript variant X1	NW_015910909.1
LOC107784361	1501.4	-0.0166048	0.0980611	-0.169332	0.865536	0.999604	uncharacterized LOC107784361	NW_015798572.1
LOC107784362	1.17423	-3.6653	3.54682	-1.0334	0.301415			NW_015910911.1
LOC107784363	2081.13	0.0723218	0.080815	0.894906	0.370837	0.978831	uncharacterized LOC107784363, transcript variant X1	NW_015910912.1
LOC107784365	1.11029	-3.58575	3.08196	-1.16346	0.244641		oleosin 18.2 kDa-like	NW_015910913.1
LOC107784366	126.078	0.62081	0.237849	2.6101	0.00905158	0.262776	AP2-like ethylene-responsive transcription factor TOE3, transcript variant X3	NW_015910921.1
LOC107784367	979.65	-0.0455639	0.102024	-0.446601	0.655163	0.999604	transmembrane protein 230-like	NW_015910922.1
LOC107784368	2354.78	-0.0443395	0.0798228	-0.555474	0.57857	0.998263	uncharacterized LOC107784368	NW_015910922.1
LOC107784370	633.58	-0.095512	0.135373	-0.705547	0.48047	0.993682	centromere protein S-like	NW_015798572.1
LOC107784371	376.161	-0.086188	0.151179	-0.570107	0.568605	0.998263		NW_015910924.1
LOC107784372	3308.63	-0.0424526	0.0842495	-0.503892	0.614337	0.999531	zinc finger protein ZPR1-like, transcript variant X1	NW_015910924.1
LOC107784373	381.549	-0.0156546	0.153001	-0.102317	0.918505	0.999604	peptidyl-prolyl cis-trans isomerase FKBP17-1, chloroplastic-like, transcript variant X3	NW_015910924.1
LOC107784374	8386.37	-0.0100185	0.0764545	-0.131039	0.895744	0.999604	vesicle-associated membrane protein 722-like	NW_015910924.1
LOC107784376	68.7286	0.300887	0.376256	0.799688	0.423891	0.986122	cytochrome P450 81E8-like	NW_015910937.1
LOC107784377	273.924	0.0702613	0.174026	0.403741	0.686403	0.999604		NW_015910937.1
LOC107784378	72.7158	0.109348	0.348853	0.313449	0.753939	0.999604	ethylene-responsive transcription factor ERF113-like	NW_015798572.1
LOC107784379	831.8	0.0317473	0.132	0.24051	0.809935	0.999604	protein NRT1/ PTR FAMILY 6.2-like	NW_015910939.1
LOC107784380	2693.02	-0.0931871	0.121226	-0.768705	0.442069	0.987093	uncharacterized LOC107784380	NW_015910939.1
LOC107784381	634.44	0.169547	0.139947	1.21151	0.2257	0.939659	armadillo repeat-containing protein 4-like	NW_015910939.1
LOC107784382	1978.99	-0.027573	0.0866902	-0.318064	0.750436	0.999604	exportin-7, transcript variant X3	NW_015910942.1
LOC107784383	265.284	-0.320316	0.208657	-1.53513	0.124752	0.848949	uncharacterized LOC107784383, transcript variant X1	NW_015910945.1
LOC107784384	613.974	0.061065	0.126716	0.481903	0.629875	0.999604	putative receptor protein kinase ZmPK1	NW_015910945.1
LOC107784385	1069.38	0.102691	0.134661	0.762594	0.445705	0.987197		NW_015910953.1
LOC107784386	2227.9	-0.182201	0.0897501	-2.03009	0.0423474	0.588158	ADP-ribosylation factor GTPase-activating protein AGD3-like, transcript variant X1	NW_015798572.1
LOC107784387	59.8858	0.160681	0.459463	0.349714	0.726553	0.999604		NW_015910953.1
LOC107784388	583.232	-0.110401	0.125517	-0.879567	0.379094	0.980313	membrin-11-like	NW_015910953.1
LOC107784389	6.39164	-2.18709	1.16197	-1.88222	0.0598057	0.672342		NW_015910957.1
LOC107784390	0.354536	1.94004	4.03095	0.481287	0.630312		subtilisin-like protease SBT1.7	NW_015910957.1
LOC107784391	19.0204	1.02541	0.777076	1.31958	0.186976	0.913172		NW_015910957.1
LOC107784392	481.969	-0.204948	0.159183	-1.2875	0.197919	0.921168	probable LRR receptor-like serine/threonine-protein kinase At5g45780	NW_015910957.1
LOC107784393	3.04184	1.77262	1.72748	1.02613	0.30483		probable LRR receptor-like serine/threonine-protein kinase At3g47570	NW_015910957.1
LOC107784395	38.0195	-0.0369422	0.574431	-0.0643109	0.948723	0.999604	uncharacterized LOC107784395, transcript variant X1	NW_015910959.1
LOC107784396	2782.69	0.115583	0.0917541	1.2597	0.207776	0.928446	ethylene-responsive transcription factor RAP2-4-like	NW_015910959.1
LOC107784398	1129.13	0.29402	0.0985179	2.98443	0.00284103	0.123882	transcription factor SPEECHLESS-like	NW_015910960.1
LOC107784399	71.9602	0.147744	0.317682	0.465069	0.641882	0.999604		NW_015910960.1
LOC107784402	2.66185	-0.23024	2.15573	-0.106804	0.914945			NW_015910971.1
LOC107784404	86.1857	-0.233192	0.3381	-0.689711	0.490376	0.994174	uncharacterized LOC107784404	NW_015910971.1
LOC107784406	6604.03	0.0312077	0.0644614	0.48413	0.628294	0.999604	kinesin-1-like	NW_015910974.1
LOC107784407	88.9458	-0.0174711	0.350635	-0.0498271	0.96026	0.999604	autophagy-related protein 18f-like, transcript variant X2	NW_015910974.1
LOC107784408	1390.7	-0.120337	0.108102	-1.11318	0.265633	0.952375	uncharacterized LOC107784408	NW_015910974.1
LOC107784409	651.471	-0.347719	0.118492	-2.93454	0.00334046	0.138022	protein NDR1-like	NW_015910974.1
LOC107784410	4536.19	-0.184937	0.111387	-1.66031	0.0968528	0.789967	protein translation factor SUI1 homolog, transcript variant X2	NW_015910974.1
LOC107784411	2452.13	0.0711332	0.0855998	0.830998	0.405975	0.983991	TBC1 domain family member 17-like	NW_015910974.1
LOC107784412	1.51181	-0.443953	2.0081	-0.221081	0.825029		gamma aminobutyrate transaminase 1, mitochondrial-like	NW_015910975.1
LOC107784413	0.805537	0.568079	2.77759	0.204522	0.837945		ent-kaurenoic acid oxidase 1-like	NW_015910975.1
LOC107784414	2326.09	-0.0398046	0.0978245	-0.406898	0.684083	0.999604	tryptophan aminotransferase-related protein 2-like	NW_015910976.1
LOC107784415	627.945	0.0799274	0.142509	0.560858	0.574894	0.998263		NW_015910977.1
LOC107784416	364.632	0.520379	0.202337	2.57185	0.0101158	0.280923	protein PHYTOCHROME KINASE SUBSTRATE 4-like	NW_015798577.1
LOC107784417	0.171673	0.963436	4.08047	0.236109	0.813348		probable V-type proton ATPase subunit H	NW_015910977.1
LOC107784418	3638.32	-0.0781772	0.12903	-0.605886	0.54459	0.998263	DNA-directed RNA polymerase 3, chloroplastic, transcript variant X1	NW_015910977.1
LOC107784419	2255.29	0.0168024	0.0859638	0.195459	0.845034	0.999604	syntaxin-132-like	NW_015910979.1
LOC107784422	10.1851	1.76567	0.999543	1.76648	0.0773153	0.73768	uncharacterized LOC107784422	NW_015910981.1
LOC107784424	1002.59	-0.268255	0.105878	-2.53363	0.0112887	0.30253	uncharacterized LOC107784424, transcript variant X1	NW_015910981.1
LOC107784425	620.81	0.0175696	0.135676	0.129497	0.896964	0.999604	uncharacterized LOC107784425, transcript variant X2	NW_015798578.1
LOC107784428	30.7718	0.17863	0.499072	0.357925	0.7204	0.999604	basic 7S globulin-like	NW_015910990.1
LOC107784429	2676.12	0.0911949	0.116041	0.785885	0.431935	0.987093	uncharacterized isomerase BH0283-like	NW_015910990.1
LOC107784430	0.302257	1.74025	4.04906	0.42979	0.667348		myosin heavy chain, fast skeletal muscle-like	NW_015910994.1
LOC107784433	787.912	-0.0012001	0.106193	-0.0113011	0.990983	0.999604	expansin-like A2	NW_015911001.1
LOC107784434	20.5934	-0.811795	0.605065	-1.34167	0.179704	0.909974	endochitinase 3	NW_015911001.1
LOC107784435	3001.46	-0.0637172	0.0833623	-0.764341	0.444664	0.987197	probable serine/threonine-protein kinase At4g35230	NW_015911001.1
LOC107784437	11643	-0.127135	0.0914795	-1.38976	0.164602	0.899542	40S ribosomal protein S17-like	NW_015911003.1
LOC107784438	2950.59	0.0353714	0.0778401	0.454411	0.649533	0.999604	TLD domain-containing protein 1-like	NW_015911003.1
LOC107784439	594.16	0.0309834	0.126049	0.245804	0.805834	0.999604	pentatricopeptide repeat-containing protein At3g20730-like	NW_015911004.1
LOC107784440	17137.3	-0.0480419	0.0581116	-0.826717	0.408398	0.983991	stem-specific protein TSJT1-like	NW_015798593.1
LOC107784441	1033.52	-0.136488	0.13208	-1.03337	0.301429	0.964357	probable (S)-N-methylcoclaurine 3'-hydroxylase isozyme 2	NW_015911009.1
LOC107784444	992.208	-0.0335841	0.10573	-0.317639	0.750759	0.999604	organic cation/carnitine transporter 4-like	NW_015911012.1
LOC107784445	93.2353	-0.530188	0.293642	-1.80556	0.0709873	0.715705	organic cation/carnitine transporter 4-like	NW_015911012.1
LOC107784450	6.23823	-2.72391	1.29598	-2.10182	0.0355691	0.545832	uncharacterized LOC107784450, transcript variant X9	NW_015798594.1
LOC107784452	1567.91	-0.0438551	0.0903128	-0.485591	0.627257	0.999531	protein NRT1/ PTR FAMILY 6.1-like	NW_015911020.1
LOC107784453	23985.3	-0.124075	0.0930464	-1.33348	0.182375	0.910722	40S ribosomal protein S27-2-like	NW_015911020.1
LOC107784454	0.521229	-2.53425	3.99014	-0.635129	0.525344			NW_015911028.1
LOC107784455	11.4162	-0.0628891	0.836704	-0.0751629	0.940085	0.999604	uncharacterized protein DDB_G0284459-like, transcript variant X3	NW_015911028.1
LOC107784456	618.303	0.180657	0.152738	1.18279	0.236893	0.942847	probable isoprenylcysteine alpha-carbonyl methylesterase ICMEL1	NW_015911028.1
LOC107784457	176.62	-0.156256	0.225657	-0.692451	0.488654	0.994174	josephin-like protein	NW_015911029.1
LOC107784458	4753.88	-0.00920232	0.0682571	-0.134819	0.892755	0.999604	putative tRNA (cytidine(32)/guanosine(34)-2'-O)-methyltransferase, transcript variant X2	NW_015911029.1
LOC107784459	1714.72	-0.00188149	0.0936119	-0.0200988	0.983965	0.999604	BTB/POZ domain-containing protein At3g09030-like	NW_015911029.1
LOC107784460	132.144	-0.450083	0.281075	-1.60129	0.109312	0.81729		NW_015911030.1
LOC107784461	1064.53	0.100346	0.110535	0.907821	0.363973	0.978831	uncharacterized LOC107784461	NW_015911031.1
LOC107784462	463.193	0.139008	0.166287	0.835951	0.403183	0.983399	peroxidase 66-like	NW_015911031.1
LOC107784463	10.0046	-1.00338	0.823689	-1.21816	0.223165	0.938175	uncharacterized LOC107784463	NW_015911032.1
LOC107784464	7970.47	0.0731892	0.0827287	0.884689	0.376324	0.979924	calpain-type cysteine protease DEK1-like	NW_015911032.1
LOC107784465	103.983	0.0637252	0.282334	0.225709	0.821428	0.999604	calpain-type cysteine protease DEK1-like	NW_015911032.1
LOC107784466	695.879	0.0981098	0.110927	0.884451	0.376453	0.979924	serine/threonine-protein kinase SRPK-like	NW_015911034.1
LOC107784467	4016.98	-0.315908	0.110451	-2.86015	0.00423437	0.162144	uncharacterized LOC107784467	NW_015911034.1
LOC107784469	1039.87	-0.0528324	0.101576	-0.520127	0.602975	0.998297	protein DETOXIFICATION 14-like, transcript variant X1	NW_015911042.1
LOC107784470	2090.37	-0.0348467	0.0784148	-0.444389	0.656761	0.999604	uncharacterized LOC107784470, transcript variant X1	NW_015911042.1
LOC107784471	5008.45	0.0155323	0.0755355	0.205629	0.837081	0.999604	sec-independent protein translocase protein TATC, chloroplastic-like	NW_015911042.1
LOC107784473	1028.25	0.0999804	0.106171	0.941692	0.34635	0.975423	origin of replication complex subunit 4-like	NW_015911042.1
LOC107784474	48.4862	0.822176	0.699582	1.17524	0.239899	0.946151	uncharacterized LOC107784474	NW_015911046.1
LOC107784475	1.06851	0.989497	3.23365	0.306001	0.759604		potassium transporter 5-like, transcript variant X2	NW_015911050.1
LOC107784476	954.565	-0.173687	0.0988732	-1.75666	0.0789751	0.743537		NW_015911053.1
LOC107784477	1.428	0.762628	2.91352	0.261755	0.79351			NW_015911053.1
LOC107784480	79.4109	-0.157089	0.370366	-0.424145	0.67146	0.999604	protein ALUMINUM SENSITIVE 3-like	NW_015911057.1
LOC107784482	235.583	0.213513	0.209357	1.01985	0.3078	0.964763	uncharacterized LOC107784482	NW_015911060.1
LOC107784484	6887.34	-0.0446488	0.0921279	-0.484639	0.627932	0.999604	uncharacterized LOC107784484, transcript variant X1	NW_015911067.1
LOC107784485	3.32477	-1.15133	1.45456	-0.79153	0.428635	0.986844	uncharacterized LOC107784485	NW_015911068.1
LOC107784486	1547.09	-0.086256	0.0886697	-0.972779	0.330663	0.971251	uncharacterized LOC107784486	NW_015911068.1
LOC107784487	9.30993	-3.34192	1.31264	-2.54595	0.0108982	0.29539		NW_015911073.1
LOC107784488	93.675	0.149701	0.277765	0.53895	0.589921	0.998263	NAC domain-containing protein 7-like	NW_015911074.1
LOC107784489	146.963	-0.147497	0.223253	-0.660675	0.508821	0.995823	uncharacterized LOC107784489	NW_015911079.1
LOC107784491	204.845	0.307294	0.257988	1.19112	0.233606	0.941225	uncharacterized LOC107784491	NW_015911085.1
LOC107784492	1115.12	0.0599111	0.117777	0.508683	0.610974	0.99936		NW_015911092.1
LOC107784494	841.713	-0.101329	0.112726	-0.898896	0.368708	0.978831		NW_015911102.1
LOC107784495	0.260615	-1.58277	4.06245	-0.38961	0.696825		pectinesterase 1-like	NW_015911108.1
LOC107784497	467.299	-0.0914277	0.13773	-0.663818	0.506807	0.995316	uncharacterized LOC107784497	NW_015911110.1
LOC107784500	564.112	0.205253	0.138593	1.48098	0.138613	0.86613	F-box/kelch-repeat protein At3g06240-like, transcript variant X4	NW_015911120.1
LOC107784501	5393.91	0.125127	0.0693984	1.80302	0.0713847	0.716814	xyloglucan 6-xylosyltransferase 2-like	NW_015911120.1
LOC107784505	3821.4	-0.0450383	0.099088	-0.454528	0.649449	0.999604	AT-hook motif nuclear-localized protein 8-like	NW_015911126.1
LOC107784507	733.453	-0.171943	0.172049	-0.999382	0.31761	0.966942	glycine-rich cell wall structural protein 2-like	NW_015911134.1
LOC107784508	122.697	0.498796	0.251664	1.98199	0.0474804	0.614831		NW_015911134.1
LOC107784509	151.012	0.411151	0.239485	1.71682	0.0860126	0.763083		NW_015911134.1
LOC107784510	116.575	0.262986	0.256961	1.02345	0.306096	0.964763	cyclin-U4-1-like	NW_015911134.1
LOC107784513	16.8053	-1.79387	0.809515	-2.21598	0.0266927	0.485515	non-specific lipid-transfer protein 2-like	NW_015911136.1
LOC107784514	6114.27	-0.0457937	0.0777911	-0.588675	0.556079	0.998263		NW_015911136.1
LOC107784515	1.2303	0.389292	3.05906	0.127259	0.898736		cationic peroxidase 1-like	NW_015911136.1
LOC107784516	382.826	0.306764	0.161573	1.89861	0.0576161	0.665437	NAC domain-containing protein 2-like	NW_015911139.1
LOC107784517	1934.12	0.10288	0.107171	0.959969	0.337071	0.972688	CBL-interacting protein kinase 2-like	NW_015911141.1
LOC107784518	3986.37	0.0776758	0.0737234	1.05361	0.292061	0.960774	stress response protein nst1-like, transcript variant X1	NW_015911141.1
LOC107784519	1099.77	0.0317015	0.122191	0.259441	0.795295	0.999604	uncharacterized LOC107784519	NW_015911147.1
LOC107784520	985.235	0.261049	0.139811	1.86716	0.0618794	0.681801	subtilisin-like protease SBT1.6, transcript variant X2	NW_015911148.1
LOC107784521	829.6	-0.0812809	0.112244	-0.724143	0.468978	0.991202	uncharacterized LOC107784521	NW_015911148.1
LOC107784522	176.028	0.261239	0.204659	1.27646	0.201792	0.924058	uncharacterized LOC107784522	NW_015911153.1
LOC107784523	76.3222	0.186564	0.32503	0.573991	0.565974	0.998263	uncharacterized LOC107784523	NW_015911157.1
LOC107784524	2382.46	-0.0610938	0.0752833	-0.811519	0.417067	0.985309		NW_015911157.1
LOC107784525	4084.49	0.145341	0.100807	1.44178	0.149366	0.883797	splicing factor 3B subunit 3-like	NW_015911158.1
LOC107784526	66.8544	-0.246952	0.319194	-0.773672	0.439125	0.987093	dirigent protein 24-like	NW_015911158.1
LOC107784527	1076.83	0.0127624	0.104884	0.121681	0.903152	0.999604	telomere repeat-binding factor 1-like, transcript variant X4	NW_015911159.1
LOC107784529	1041.84	0.236618	0.10354	2.28528	0.0222963	0.442443	leucine-rich repeat extensin-like protein 6	NW_015911161.1
LOC107784530	1458.7	-0.0690298	0.108033	-0.638969	0.522843	0.996739	acid phosphatase 1-like, transcript variant X2	NW_015911161.1
LOC107784531	920.36	0.294255	0.108311	2.71676	0.00659239	0.215292	uncharacterized LOC107784531	NW_015911161.1
LOC107784532	96.1947	0.397358	0.325267	1.22164	0.221846	0.938175		NW_015788346.1
LOC107784534	3.05886	1.67454	1.85908	0.900732	0.367731		probable beta-1,3-galactosyltransferase 8	NW_015911163.1
LOC107784535	6.31534	0.770647	1.09521	0.703654	0.481648	0.993682		NW_015911170.1
LOC107784536	2462.49	0.501524	0.162435	3.08754	0.00201821	0.0980597	protein PLASTID MOVEMENT IMPAIRED 1-like	NW_015911170.1
LOC107784537	54.456	1.27348	0.575644	2.21228	0.0269475	0.487645	uncharacterized LOC107784537	NW_015911170.1
LOC107784538	0.484843	0.97827	4.03095	0.24269	0.808246		uncharacterized LOC107784538	NW_015911170.1
LOC107784539	75.9925	0.390817	0.345416	1.13144	0.25787	0.950689	fructose-1,6-bisphosphatase, chloroplastic-like	NW_015911170.1
LOC107784540	560.891	0.128864	0.145837	0.883618	0.376902	0.980115		NW_015911170.1
LOC107784541	4869.43	0.109031	0.116087	0.939215	0.34762	0.975423	fructose-1,6-bisphosphatase, chloroplastic-like	NW_015911170.1
LOC107784542	54693.3	0.0186989	0.0556294	0.336133	0.736771	0.999604	tubulin beta-2 chain-like	NW_015911170.1
LOC107784543	22.7501	0.20782	0.557706	0.372633	0.709421	0.999604	uncharacterized LOC107784543	NW_015911175.1
LOC107784544	3961.15	0.0980401	0.0967343	1.0135	0.310822	0.964763	LRR receptor-like serine/threonine-protein kinase RPK2	NW_015911175.1
LOC107784545	527.169	-0.118991	0.123189	-0.965917	0.334086	0.9725		NW_015911175.1
LOC107784546	0.130307	-0.960117	4.08047	-0.235296	0.813979		uncharacterized LOC107784546	NW_015911176.1
LOC107784547	4.2611	0.220209	1.16596	0.188865	0.850199	0.999604		NW_015911177.1
LOC107784548	0.302257	1.74025	4.04906	0.42979	0.667348			NW_015911177.1
LOC107784549	117.505	0.521698	0.340584	1.53177	0.125578	0.849716	probable LRR receptor-like serine/threonine-protein kinase At3g47570	NW_015911177.1
LOC107784550	2790.89	-0.0130454	0.0872274	-0.149557	0.881114	0.999604	formin-like protein 14	NW_015911177.1
LOC107784552	7398.98	0.0912963	0.0802211	1.13806	0.255096	0.950689		NW_015911181.1
LOC107784553	86814.5	0.0642374	0.0566765	1.1334	0.257044	0.950689	polyadenylate-binding protein 8-like	NW_015911181.1
LOC107784554	1450.2	0.145925	0.155256	0.939902	0.347268	0.975423	scopoletin glucosyltransferase-like	NW_015911181.1
LOC107784555	3903.27	0.0417985	0.06697	0.624137	0.532538	0.998263	CBS domain-containing protein CBSX1, chloroplastic-like	NW_015911181.1
LOC107784556	5954.64	-0.0711184	0.0712633	-0.997967	0.318295	0.966942	glutamate--tRNA ligase, chloroplastic/mitochondrial	NW_015911181.1
LOC107784557	349.707	4.13876	1.28773	3.21399	0.00130904	0.0708957		NW_015911182.1
LOC107784558	1352.83	-0.0949344	0.147489	-0.643671	0.519789	0.996563	RING-H2 finger protein ATL8-like	NW_015911182.1
LOC107784559	1493.48	0.0282456	0.096703	0.292086	0.770221	0.999604	uncharacterized LOC107784559	NW_015911182.1
LOC107784560	3625.26	0.0162926	0.093151	0.174905	0.861154	0.999604	monosaccharide-sensing protein 2-like, transcript variant X2	NW_015911182.1
LOC107784562	22702.5	-0.081964	0.100001	-0.81963	0.412427	0.984516	40S ribosomal protein S20-2	NW_015911183.1
LOC107784564	900.395	0.0865257	0.107999	0.801173	0.423031	0.986122	putative pentatricopeptide repeat-containing protein At1g12700, mitochondrial	NW_015911188.1
LOC107784565	137809	0.0290101	0.0685791	0.423016	0.672284	0.999604	histone H1-like	NW_015911188.1
LOC107784569	0.302257	1.74025	4.04906	0.42979	0.667348		uncharacterized LOC107784569	NW_015911197.1
LOC107784570	49.6036	0.419367	0.407215	1.02984	0.303085	0.964722	uncharacterized LOC107784570	NW_015911197.1
LOC107784571	3923.9	0.0194035	0.0780412	0.248632	0.803645	0.999604	protein WVD2-like 7, transcript variant X1	NW_015911197.1
LOC107784572	29.5016	0.121147	0.60777	0.19933	0.842005	0.999604	uncharacterized LOC107784572	NW_015911197.1
LOC107784573	11.6943	0.997019	0.935774	1.06545	0.286673	0.958918		NW_015798622.1
LOC107784574	0.302257	1.74025	4.04906	0.42979	0.667348		universal stress protein A-like protein	NW_015911203.1
LOC107784575	8.05357	0.350768	1.00987	0.34734	0.728336	0.999604	zinc finger BED domain-containing protein RICESLEEPER 2-like, transcript variant X2	NW_015911205.1
LOC107784576	759.73	-0.117039	0.128352	-0.911859	0.361843	0.978831	transmembrane emp24 domain-containing protein p24delta7-like	NW_015911205.1
LOC107784577	1296.79	0.141308	0.331999	0.425628	0.670379	0.999604	protein argonaute 7-like	NW_015911205.1
LOC107784578	671.171	0.00110573	0.11293	0.00979136	0.992188	0.999604	uncharacterized LOC107784578	NW_015911210.1
LOC107784580	52.4755	-2.61743	0.624697	-4.18992	2.79056e-05	0.00309036	3-hydroxyisobutyryl-CoA hydrolase 1-like	NW_015911211.1
LOC107784582	359.902	-0.221587	0.156021	-1.42024	0.155539	0.888989	uncharacterized LOC107784582	NW_015911212.1
LOC107784583	3658.34	0.479881	0.290769	1.65038	0.0988643	0.793334	1-aminocyclopropane-1-carboxylate oxidase-like	NW_015911212.1
LOC107784584	9468.02	-0.0304828	0.0659896	-0.461933	0.644129	0.999604	uncharacterized LOC107784584	NW_015911212.1
LOC107784585	176.586	-0.0224407	0.202063	-0.111058	0.911571	0.999604	protein REVEILLE 1-like, transcript variant X3	NW_015911212.1
LOC107784586	485.066	-0.0268933	0.172409	-0.155986	0.876044	0.999604	YLP motif-containing protein 1-like	NW_015911215.1
LOC107784587	113.009	-0.354572	0.296832	-1.19452	0.232274	0.941225	aspartate aminotransferase, mitochondrial-like, transcript variant X2	NW_015911215.1
LOC107784588	320.521	0.150997	0.172054	0.877615	0.380153	0.980789	serine/threonine-protein kinase BRI1-like 2	NW_015911221.1
LOC107784589	1239.83	0.0985958	0.111815	0.881775	0.377898	0.980286	uncharacterized LOC107784589, transcript variant X1	NW_015911222.1
LOC107784590	0.260615	-1.58277	4.06245	-0.38961	0.696825		uncharacterized mitochondrial protein AtMg00810-like	NW_015911233.1
LOC107784592	4411.97	0.338292	0.129406	2.61418	0.00894412	0.26077	FK506-binding protein 5-like, transcript variant X1	NW_015911233.1
LOC107784593	3144.93	0.161582	0.119927	1.34734	0.177872	0.909537	transcription factor PIF3-like, transcript variant X2	NW_015911233.1
LOC107784595	1.00369	-1.15736	2.57729	-0.449059	0.653389		transcription factor LAF1-like	NW_015911234.1
LOC107784596	1.78254	1.21158	2.35485	0.514507	0.606898		LRR receptor-like serine/threonine-protein kinase EFR	NW_015911238.1
LOC107784597	36.2884	-0.411077	0.542569	-0.757648	0.448662	0.988297	putative receptor-like protein kinase At3g47110	NW_015911238.1
LOC107784598	433.66	0.259315	0.153391	1.69055	0.0909235	0.775873	proteasome activator subunit 4-like	NW_015911240.1
LOC107784599	2766.02	-0.0553267	0.0869845	-0.636052	0.524742	0.99731	THO complex subunit 3-like	NW_015911240.1
LOC107784600	22199.4	0.074282	0.0780085	0.952229	0.340981	0.974186	uncharacterized LOC107784600	NW_015911240.1
LOC107784602	14.3491	0.178831	0.721834	0.247746	0.804331	0.999604	serine/threonine-protein phosphatase 7 long form homolog	NW_015798644.1
LOC107784603	278.475	-0.163852	0.193853	-0.845241	0.397976	0.982084	serine/arginine-rich splicing factor SR30-like, transcript variant X3	NW_015911251.1
LOC107784604	1000.77	0.0198328	0.104928	0.189014	0.850082	0.999604	aladin-like	NW_015911258.1
LOC107784605	1017.41	-0.0931465	0.109944	-0.847215	0.396875	0.981715	E3 ubiquitin-protein ligase RING1-like, transcript variant X2	NW_015911258.1
LOC107784606	2075.52	0.0466678	0.0886306	0.526543	0.598511	0.998263	ubiquitin-conjugating enzyme E2 7, transcript variant X2	NW_015911259.1
LOC107784607	1335.33	0.126118	0.0948201	1.33008	0.183491	0.912057	TITAN-like protein, transcript variant X2	NW_015911260.1
LOC107784609	7724	-0.0482552	0.0729071	-0.661872	0.508053	0.995421	pentatricopeptide repeat-containing protein At1g02150-like	NW_015911262.1
LOC107784610	853.45	0.206965	0.122766	1.68585	0.0918243	0.777978	cyclin-U4-1-like	NW_015911262.1
LOC107784611	158.328	0.139346	0.246718	0.5648	0.57221	0.998263	uncharacterized LOC107784611	NW_015911267.1
LOC107784612	0.302257	1.74025	4.04906	0.42979	0.667348		transcription factor WER-like	NW_015911269.1
LOC107784613	0.151129	0.963436	4.08047	0.236109	0.813348		transcription factor WER-like	NW_015911269.1
LOC107784614	3.17834	-0.242755	1.69194	-0.143478	0.885913	0.999604	COBRA-like protein 4	NW_015788346.1
LOC107784615	56.0717	0.407495	0.349736	1.16515	0.243958	0.946936	putative F-box protein At3g16210	NW_015911271.1
LOC107784616	9.90047	0.0282567	0.814007	0.0347131	0.972309	0.999604	F-box protein CPR30-like	NW_015911271.1
LOC107784617	1639.8	-0.0164324	0.107729	-0.152535	0.878765	0.999604	iron-sulfur assembly protein IscA-like 1, mitochondrial	NW_015911271.1
LOC107784618	5.318	1.0929	1.55391	0.703325	0.481853	0.993682	probable protein phosphatase 2C 74	NW_015798647.1
LOC107784619	1258.46	-0.0563913	0.110754	-0.509157	0.610642	0.999256	F-box/LRR-repeat protein At1g67190-like	NW_015911271.1
LOC107784620	3704.5	0.0415222	0.0836072	0.496634	0.619447	0.999531	kinesin-like protein KIF15	NW_015911274.1
LOC107784621	4525.25	-0.0774055	0.0849853	-0.910811	0.362395	0.978831	elongation factor Ts, mitochondrial-like, transcript variant X1	NW_015911274.1
LOC107784622	21478.4	0.317144	0.269855	1.17524	0.2399	0.946151	chlorophyll a-b binding protein 8, chloroplastic-like	NW_015911274.1
LOC107784623	326.447	1.66806	0.298205	5.59365	2.22339e-08	4.46113e-06	protein LIGHT-DEPENDENT SHORT HYPOCOTYLS 10-like	NW_015911277.1
LOC107784624	1.41186	1.57021	2.57369	0.610103	0.541794		uncharacterized LOC107784624	NW_015911279.1
LOC107784625	13.2703	-0.051271	0.793262	-0.0646331	0.948466	0.999604		NW_015911280.1
LOC107784626	153.312	0.515126	0.222936	2.31065	0.0208521	0.427848	stress-related protein-like	NW_015911282.1
LOC107784627	11222.1	0.111506	0.0841823	1.32457	0.185313	0.912057	translocase of chloroplast 159, chloroplastic-like	NW_015911282.1
LOC107784628	3112.15	0.0501449	0.0800848	0.626148	0.531218	0.998043	uncharacterized LOC107784628, transcript variant X2	NW_015911286.1
LOC107784631	1156.6	0.0476218	0.0935026	0.509309	0.610535	0.999219	peroxisome biogenesis protein 3-2-like	NW_015911289.1
LOC107784632	1805.68	0.203287	0.11985	1.69618	0.0898518	0.774027	heterogeneous nuclear ribonucleoprotein 1-like	NW_015911290.1
LOC107784633	1220.36	-0.141069	0.16763	-0.841546	0.400042	0.982356	uncharacterized LOC107784633, transcript variant X1	NW_015911290.1
LOC107784634	117.411	0.189253	0.297597	0.635937	0.524817	0.99731	cytochrome b561 and DOMON domain-containing protein At2g04850-like	NW_015911290.1
LOC107784636	1573.64	-0.212215	0.0906269	-2.34163	0.0191996	0.410853	ethylene-responsive transcription factor-like protein At4g13040	NW_015911293.1
LOC107784637	3751.9	-0.0728483	0.0776516	-0.938142	0.348172	0.975423	expansin-A11-like	NW_015911298.1
LOC107784638	13961.9	-0.0596989	0.0693034	-0.861413	0.389011	0.980993	ribonuclease P protein subunit p25-like protein	NW_015911298.1
LOC107784640	1071.69	-0.205883	0.157372	-1.30826	0.190786	0.91627	E3 ubiquitin-protein ligase ATL23-like	NW_015911298.1
LOC107784641	2214.55	-0.0347503	0.0808759	-0.429674	0.667433	0.999604		NW_015911299.1
LOC107784642	0.302257	1.74025	4.04906	0.42979	0.667348		uncharacterized LOC107784642	NW_015911300.1
LOC107784643	4733.31	-0.306625	0.0924934	-3.3151	0.000916106	0.053239	3-ketoacyl-CoA synthase 6-like	NW_015911300.1
LOC107784644	3435.26	-0.0507077	0.111829	-0.453439	0.650233	0.999604	RING-box protein 1a-like	NW_015911301.1
LOC107784646	0.151129	0.963436	4.08047	0.236109	0.813348		uncharacterized LOC107784646	NW_015911303.1
LOC107784647	1.23079	0.4465	2.71764	0.164297	0.869497			NW_015911303.1
LOC107784648	1061.88	-0.0885716	0.137447	-0.644405	0.519313	0.996563	cytochrome B5-like protein	NW_015911304.1
LOC107784649	1961.63	0.119283	0.092464	1.29004	0.197035	0.920615	uncharacterized LOC107784649	NW_015911304.1
LOC107784650	0.979492	-3.41718	3.20202	-1.06719	0.285884		Werner Syndrome-like exonuclease	NW_015911305.1
LOC107784651	8338.76	-0.252778	0.0946212	-2.67148	0.00755184	0.233526	GDSL esterase/lipase At5g45950-like	NW_015798653.1
LOC107784652	1877.85	-0.0138053	0.0836055	-0.165124	0.868846	0.999604	actin-related protein 2/3 complex subunit 1A-like	NW_015911305.1
LOC107784653	1.41186	1.57021	2.57369	0.610103	0.541794		ribonuclease H-like	NW_015911310.1
LOC107784654	2161.23	0.162298	0.0829644	1.95623	0.050438	0.629317	acetyl-CoA carboxylase 1-like	NW_015911312.1
LOC107784655	194.065	-0.0774628	0.210651	-0.367731	0.713074	0.999604	non-specific lipid-transfer protein-like protein At2g13820	NW_015911312.1
LOC107784656	247.028	-0.068758	0.171782	-0.400263	0.688963	0.999604		NW_015911312.1
LOC107784657	2505.4	0.0989057	0.123594	0.800246	0.423568	0.986122	uncharacterized LOC107784657	NW_015911312.1
LOC107784658	23.9004	0.0741154	0.609593	0.121582	0.90323	0.999604	probable cellulose synthase A catalytic subunit 6 [UDP-forming], transcript variant X2	NW_015911312.1
LOC107784659	1227.24	-0.307742	0.134927	-2.28081	0.0225598	0.445098	2,3-bisphosphoglycerate-dependent phosphoglycerate mutase-like	NW_015911312.1
LOC107784660	1445.75	-0.0817229	0.0939518	-0.869838	0.384389	0.980927	uncharacterized LOC107784660	NW_015798653.1
LOC107784661	2108.91	-0.117731	0.101377	-1.16132	0.245512	0.946936	random slug protein 5-like, transcript variant X2	NW_015911312.1
LOC107784662	6321.49	0.0681947	0.0696608	0.978953	0.327603	0.969413	uncharacterized ATP-dependent helicase C29A10.10c-like, transcript variant X2	NW_015911312.1
LOC107784663	680.478	-0.267417	0.152548	-1.75301	0.0796011	0.745401	protein IQ-DOMAIN 14-like	NW_015911314.1
LOC107784664	1146.81	0.111882	0.0992322	1.12748	0.259539	0.950689	DNA repair protein recA homolog 2, mitochondrial-like	NW_015911314.1
LOC107784666	3.2314	-1.24705	1.45162	-0.859072	0.390301	0.980993		NW_015911316.1
LOC107784667	12848	0.16307	0.0573542	2.84322	0.00446604	0.167231	villin-3-like	NW_015911317.1
LOC107784668	1313.28	0.14061	0.112082	1.25453	0.209649	0.929736	D-tyrosyl-tRNA(Tyr) deacylase-like, transcript variant X2	NW_015798653.1
LOC107784669	328.476	-0.116041	0.204796	-0.566617	0.570975	0.998263		NW_015911317.1
LOC107784670	1.06771	0.921376	2.56367	0.359398	0.719297			NW_015911318.1
LOC107784671	829.898	-0.116664	0.144253	-0.808747	0.418661	0.98591	putative late blight resistance protein homolog R1B-12, transcript variant X2	NW_015911325.1
LOC107784672	1656.09	0.0428646	0.0814144	0.5265	0.598541	0.998263	protein DEFECTIVE IN MERISTEM SILENCING 3-like, transcript variant X1	NW_015911331.1
LOC107784674	2165.56	-0.127648	0.11858	-1.07647	0.281716	0.95798		NW_015911334.1
LOC107784675	7796.69	-0.0979324	0.0710235	-1.37887	0.167934	0.900796	pre-mRNA-splicing factor SPF27 homolog, transcript variant X1	NW_015911334.1
LOC107784676	2754.46	0.00459026	0.0785412	0.058444	0.953395	0.999604	peroxisome biogenesis protein 3-2-like	NW_015911334.1
LOC107784677	40870.6	-0.030642	0.089584	-0.342048	0.732315	0.999604	guanine nucleotide-binding protein subunit beta-like protein	NW_015911334.1
LOC107784678	1606.53	-0.0452307	0.0948033	-0.477101	0.63329	0.999604	uncharacterized LOC107784678, transcript variant X2	NW_015911334.1
LOC107784679	1055.99	0.0541995	0.109965	0.492878	0.622099	0.999531	chloride channel protein CLC-e-like, transcript variant X2	NW_015911340.1
LOC107784680	228.891	0.557526	0.249081	2.23833	0.0251992	0.473793	peroxidase 19-like	NW_015798653.1
LOC107784681	3341.35	0.0871847	0.0740232	1.1778	0.238876	0.94469	protein FAR1-RELATED SEQUENCE 5-like, transcript variant X1	NW_015911340.1
LOC107784682	22.5613	0.129171	0.555337	0.2326	0.816072	0.999604		NW_015911342.1
LOC107784684	1287.35	-3.06432	0.635845	-4.8193	1.44065e-06	0.000214617	defensin-like protein	NW_015911346.1
LOC107784685	75.8146	-1.20062	0.324869	-3.69569	0.000219292	0.0171752	uncharacterized LOC107784685	NW_015911348.1
LOC107784686	723.562	0.174064	0.116455	1.49468	0.134997	0.86075	uncharacterized protein At2g39795, mitochondrial-like	NW_015911348.1
LOC107784687	2779.91	-0.0297065	0.136805	-0.217145	0.828095	0.999604	aldo-keto reductase family 4 member C10-like	NW_015911348.1
LOC107784690	2391.79	-0.111187	0.0938211	-1.1851	0.235979	0.942719	cysteine and histidine-rich domain-containing protein RAR1-like	NW_015911352.1
LOC107784691	3703.44	0.0300853	0.0739215	0.406989	0.684016	0.999604	65-kDa microtubule-associated protein 3-like	NW_015911352.1
LOC107784692	4147.01	-0.0118647	0.0928989	-0.127716	0.898374	0.999604	probable calcium-binding protein CML13	NW_015911352.1
LOC107784694	101.493	0.127833	0.296604	0.430989	0.666477	0.999604	uncharacterized protein At5g01610-like	NW_015911368.1
LOC107784695	5.35849	-0.144042	1.34394	-0.107178	0.914648	0.999604		NW_015911370.1
LOC107784697	9.03435	-0.110082	0.899582	-0.122371	0.902605	0.999604		NW_015798661.1
LOC107784698	925.177	0.03472	0.112874	0.3076	0.758387	0.999604	zinc finger SWIM domain-containing protein 7-like, transcript variant X2	NW_015911375.1
LOC107784699	323.909	-0.146036	0.188146	-0.776183	0.437641	0.987093	uncharacterized LOC107784699	NW_015911384.1
LOC107784700	0.391409	-2.06529	4.02161	-0.513548	0.607568		probable linoleate 9S-lipoxygenase 5	NW_015911384.1
LOC107784701	414.03	0.122079	0.1516	0.80527	0.420664	0.986015		NW_015911384.1
LOC107784702	279.442	0.292721	0.225699	1.29695	0.194649	0.9204		NW_015911387.1
LOC107784703	13761	-0.0290504	0.0573198	-0.506812	0.612287	0.999519	polyadenylate-binding protein-interacting protein 7-like, transcript variant X3	NW_015911388.1
LOC107784704	4599.88	-0.0296731	0.110613	-0.268261	0.788499	0.999604		NW_015911389.1
LOC107784707	6526.45	-0.0126049	0.0672277	-0.187496	0.851272	0.999604	pre-mRNA-splicing factor ATP-dependent RNA helicase DEAH7-like, transcript variant X12	NW_015911390.1
LOC107784708	1.91823	-0.126977	2.04888	-0.061974	0.950584		COBRA-like protein 4	NW_015788346.1
LOC107784709	1372.83	0.0287246	0.139452	0.205983	0.836805	0.999604	probable inactive leucine-rich repeat receptor-like protein kinase At1g66830	NW_015911390.1
LOC107784710	842.203	-0.271162	0.125821	-2.15515	0.0311502	0.517355	adenine phosphoribosyltransferase 3-like	NW_015911393.1
LOC107784711	52.1777	0.730813	0.365834	1.99766	0.0457534	0.603845	cationic amino acid transporter 1-like	NW_015911395.1
LOC107784712	51.0927	0.0509732	0.394436	0.129231	0.897175	0.999604	cationic amino acid transporter 1-like	NW_015911395.1
LOC107784713	1458.98	0.0204255	0.101175	0.201883	0.840008	0.999604	protein KTI12 homolog	NW_015911395.1
LOC107784714	736.421	-0.0950588	0.110689	-0.858792	0.390455	0.980993	NEDD8-specific protease 1-like, transcript variant X2	NW_015911395.1
LOC107784716	16201.2	0.0547874	0.0639588	0.856605	0.391663	0.980993	THO complex subunit 4D-like	NW_015911397.1
LOC107784717	709.301	-0.133329	0.106214	-1.25529	0.209374	0.929736		NW_015911400.1
LOC107784718	0.130307	-0.960117	4.08047	-0.235296	0.813979		geraniol 8-hydroxylase-like	NW_015911402.1
LOC107784719	0.359439	-1.95725	4.03038	-0.485623	0.627234		uncharacterized mitochondrial protein AtMg00810-like	NW_015911403.1
LOC107784720	232.934	-0.258962	0.20333	-1.2736	0.202805	0.924456	exocyst complex component EXO84A-like	NW_015911403.1
LOC107784721	3542.81	-0.0891333	0.114883	-0.775863	0.43783	0.987093	uncharacterized LOC107784721, transcript variant X3	NW_015911403.1
LOC107784723	2496.72	-0.0322891	0.0926329	-0.34857	0.727412	0.999604	plant UBX domain-containing protein 4-like	NW_015911404.1
LOC107784729	990.278	-0.0168036	0.103929	-0.161683	0.871555	0.999604	uncharacterized LOC107784729, transcript variant X2	NW_015911410.1
LOC107784730	1154.4	-0.159446	0.108279	-1.47254	0.140874	0.869161	cyclic pyranopterin monophosphate synthase accessory protein, mitochondrial-like, transcript variant X1	NW_015911410.1
LOC107784731	2406.94	0.0930173	0.0915828	1.01566	0.30979	0.964763	probable mitochondrial saccharopine dehydrogenase-like oxidoreductase At5g39410	NW_015798672.1
LOC107784732	1287.71	0.0521275	0.0917395	0.568212	0.569891	0.998263	phosphatidylinositol 4-kinase gamma 4-like	NW_015911410.1
LOC107784733	2183.26	0.0137857	0.077941	0.176874	0.859607	0.999604	E3 ubiquitin-protein ligase SINAT5-like	NW_015911410.1
LOC107784734	211.246	-0.296261	0.208645	-1.41993	0.155629	0.888989	calcineurin B-like protein 7, transcript variant X1	NW_015911410.1
LOC107784735	4658.4	-0.0432615	0.0793273	-0.545355	0.585509	0.998263	dynamin-related protein 5A-like	NW_015911410.1
LOC107784736	8.29556	0.223938	1.26299	0.177309	0.859266	0.999604	O-acyltransferase WSD1-like	NW_015911410.1
LOC107784737	2494.59	-0.0556553	0.0880308	-0.632225	0.52724	0.997371	beclin-1-like protein, transcript variant X2	NW_015911410.1
LOC107784739	14.4394	-0.111536	0.6455	-0.17279	0.862816	0.999604	3-ketoacyl-CoA synthase 5-like	NW_015911412.1
LOC107784744	0.823486	-0.798755	3.49555	-0.228506	0.819253		short-chain dehydrogenase reductase ATA1-like	NW_015911423.1
LOC107784745	8821.63	0.0838799	0.0623782	1.3447	0.178722	0.909968	uncharacterized LOC107784745, transcript variant X2	NW_015911428.1
LOC107784746	1.9105	-2.26909	1.88863	-1.20145	0.229578			NW_015798675.1
LOC107784747	7512.07	-0.0153864	0.113984	-0.134987	0.892622	0.999604	fructose-1,6-bisphosphatase, chloroplastic-like	NW_015911433.1
LOC107784748	3.84159	0.0192581	1.95758	0.00983769	0.992151	0.999604	isoflavone reductase homolog A622	NW_015911434.1
LOC107784751	7417.88	-0.0150009	0.0994544	-0.150832	0.880109	0.999604	ATP synthase subunit d, mitochondrial-like	NW_015911443.1
LOC107784752	1654.96	-0.0118726	0.0876886	-0.135395	0.8923	0.999604	2,4-dichlorophenol 6-monooxygenase, transcript variant X1	NW_015911443.1
LOC107784753	3181.78	0.281916	0.0984496	2.86355	0.00418918	0.161293	kinesin-13A-like, transcript variant X3	NW_015911444.1
LOC107784755	2775.1	-0.0315961	0.0753231	-0.419474	0.67487	0.999604	ubiquitin-like-specific protease ESD4	NW_015911444.1
LOC107784756	0.130307	-0.960117	4.08047	-0.235296	0.813979		protein ULTRAPETALA 2-like	NW_015911446.1
LOC107784757	1787.45	-0.0907162	0.0853177	-1.06328	0.287657	0.959179	lysine-specific histone demethylase 1 homolog 2-like	NW_015911446.1
LOC107784759	0.354536	1.94004	4.03095	0.481287	0.630312		vinorine synthase-like	NW_015911448.1
LOC107784760	6955.93	-0.00729364	0.107595	-0.0677878	0.945955	0.999604	protein GIGANTEA-like, transcript variant X3	NW_015798676.1
LOC107784762	176.309	-0.597915	0.327798	-1.82404	0.0681468	0.703394		NW_015911448.1
LOC107784763	32.6526	-0.550163	0.511489	-1.07561	0.282102	0.958006	cytochrome P450 82A4-like	NW_015911452.1
LOC107784764	6233.74	-0.705021	0.403136	-1.74884	0.0803181	0.74804	fruit-specific protein-like	NW_015911453.1
LOC107784765	0.539158	-2.54612	3.98946	-0.638211	0.523336		serine/threonine-protein phosphatase 7 long form homolog	NW_015911456.1
LOC107784766	2207.81	0.0361945	0.0812103	0.445689	0.655822	0.999604	E3 ubiquitin-protein ligase RGLG2-like	NW_015911456.1
LOC107784767	2287.06	-0.0678823	0.0863187	-0.786415	0.431624	0.987093	uncharacterized LOC107784767	NW_015911458.1
LOC107784768	1722.78	0.160533	0.128865	1.24574	0.212859	0.931734	cysteine proteinase 3	NW_015911458.1
LOC107784769	1028.48	0.0198782	0.122314	0.162518	0.870898	0.999604	uncharacterized LOC107784769, transcript variant X2	NW_015911458.1
LOC107784770	3339.03	-0.142567	0.0795969	-1.79111	0.0732758	0.725487	tubulin--tyrosine ligase-like protein 12	NW_015911458.1
LOC107784772	2253.3	0.0201794	0.0860358	0.234546	0.814561	0.999604	uncharacterized LOC107784772, transcript variant X4	NW_015911460.1
LOC107784773	10038.7	-0.011089	0.0825041	-0.134405	0.893082	0.999604	uncharacterized LOC107784773	NW_015911462.1
LOC107784774	55267.2	0.0587211	0.065861	0.891591	0.372612	0.979255	FRIGIDA-like protein 4a	NW_015911462.1
LOC107784775	13568	0.0303472	0.0645335	0.470255	0.638173	0.999604	peptidyl-prolyl cis-trans isomerase FKBP62-like	NW_015911464.1
LOC107784776	116.161	0.481655	0.256922	1.87472	0.0608319	0.677259	Werner Syndrome-like exonuclease	NW_015911464.1
LOC107784777	8598.47	-0.0623049	0.089992	-0.692338	0.488725	0.994174	peptidyl-prolyl cis-trans isomerase FKBP15-1-like	NW_015911464.1
LOC107784778	11.0767	0.614979	0.875115	0.702741	0.482217	0.993682	receptor-like kinase TMK4	NW_015911464.1
LOC107784779	346.376	0.00610767	0.153797	0.0397125	0.968322	0.999604	calcium-binding protein PBP1-like	NW_015911466.1
LOC107784781	1.77198	-2.22436	2.42489	-0.917304	0.358983		uncharacterized LOC107784781, transcript variant X2	NW_015911468.1
LOC107784782	31.7314	0.543237	0.593952	0.914616	0.360394	0.978831	uncharacterized LOC107784782	NW_015911468.1
LOC107784783	47.9359	0.486567	0.447696	1.08682	0.277115	0.95616	putative ripening-related protein 2	NW_015911468.1
LOC107784784	4220.47	-0.00841306	0.0779198	-0.107971	0.914019	0.999604	AT-hook motif nuclear-localized protein 5-like	NW_015911468.1
LOC107784785	5146.25	0.0131167	0.10879	0.120569	0.904033	0.999604	probable phospholipid hydroperoxide glutathione peroxidase	NW_015911468.1
LOC107784786	40.6346	-0.0752197	0.553691	-0.135852	0.891939	0.999604		NW_015911475.1
LOC107784787	32.9817	0.316893	0.607082	0.521994	0.601675	0.998297	probable methyltransferase PMT27	NW_015911480.1
LOC107784788	1978.14	-0.0349403	0.108331	-0.322531	0.74705	0.999604	uncharacterized LOC107784788	NW_015911480.1
LOC107784789	554.541	-0.065526	0.13132	-0.498981	0.617793	0.999531	uncharacterized LOC107784789	NW_015911480.1
LOC107784791	3493.6	0.00694808	0.0894598	0.0776672	0.938093	0.999604	ras-related protein RABD1-like	NW_015788348.1
LOC107784792	3.3304	-0.192647	1.67644	-0.114915	0.908513	0.999604	uncharacterized LOC107784792	NW_015911482.1
LOC107784793	0.710724	1.52387	3.70241	0.411588	0.680641		uncharacterized LOC107784793, transcript variant X1	NW_015911482.1
LOC107784796	497.965	0.0342009	0.199173	0.171714	0.863662	0.999604	sugar transport protein 13-like	NW_015911493.1
LOC107784797	1685.6	-0.0790554	0.0864391	-0.914579	0.360413	0.978831	ethylene receptor	NW_015911495.1
LOC107784798	1.17423	-3.6653	3.54682	-1.0334	0.301415		zeatin O-xylosyltransferase-like	NW_015911497.1
LOC107784799	5.94841	-0.420144	1.22621	-0.342637	0.731872	0.999604	cytochrome P450 714C2-like	NW_015911498.1
LOC107784800	0.534255	0.97827	4.03095	0.24269	0.808246		putative glucan endo-1,3-beta-glucosidase GVI	NW_015911498.1
LOC107784801	346.677	-0.113764	0.165538	-0.687238	0.491933	0.994174	pectin acetylesterase 9-like	NW_015911498.1
LOC107784802	3.42856	-1.36573	1.47439	-0.926302	0.354289	0.977083		NW_015911498.1
LOC107784803	4.03755	0.0567491	1.67628	0.0338542	0.972993	0.999604	cytokinin hydroxylase-like	NW_015911498.1
LOC107784804	12675.3	-0.0181277	0.0735281	-0.246541	0.805264	0.999604	tripeptidyl-peptidase 2-like, transcript variant X1	NW_015911498.1
LOC107784807	2419.81	-0.0127456	0.0801345	-0.159053	0.873627	0.999604	cytochrome b561 and DOMON domain-containing protein At3g25290-like	NW_015911500.1
LOC107784808	367.655	0.148773	0.204178	0.728642	0.46622	0.991117	probable serine/threonine-protein kinase WNK4, transcript variant X1	NW_015911501.1
LOC107784809	254.261	-0.129235	0.206548	-0.625691	0.531517	0.998043	codeine O-demethylase-like	NW_015911501.1
LOC107784811	709.94	0.0422401	0.110556	0.38207	0.70241	0.999604	protein ENHANCED DISEASE RESISTANCE 2-like	NW_015911502.1
LOC107784812	2281.59	0.0325559	0.088774	0.366727	0.713823	0.999604	aquaporin SIP1-1-like	NW_015798682.1
LOC107784814	765.151	0.2698	0.118475	2.27728	0.0227698	0.447293	protein ABHD17C-like	NW_015911506.1
LOC107784815	23351.1	-0.126439	0.0889277	-1.42182	0.155079	0.888972	heat shock protein 90-5, chloroplastic-like	NW_015911506.1
LOC107784816	3185.46	-0.0909166	0.105462	-0.862082	0.388643	0.980993	DNA-directed RNA polymerase 1B, mitochondrial	NW_015911506.1
LOC107784817	29.0074	0.211886	0.578951	0.365982	0.714378	0.999604	putative U-box domain-containing protein 42	NW_015911506.1
LOC107784818	294.946	-0.0472323	0.17813	-0.265156	0.790889	0.999604	putative pentatricopeptide repeat-containing protein At1g68930	NW_015911506.1
LOC107784819	171.43	-0.461681	0.213176	-2.16573	0.0303316	0.512364	uncharacterized LOC107784819	NW_015911506.1
LOC107784820	2.11201	-0.0830559	1.81651	-0.0457227	0.963531		uncharacterized LOC107784820	NW_015911507.1
LOC107784821	478.702	-0.115437	0.148912	-0.775201	0.438221	0.987093	disease resistance protein RPP13-like	NW_015911507.1
LOC107784822	465.941	-0.0302503	0.162743	-0.185878	0.85254	0.999604	uncharacterized LOC107784822	NW_015798684.1
LOC107784823	34.8885	0.449142	0.428105	1.04914	0.294115	0.961839	disease resistance protein RPP13-like, transcript variant X2	NW_015911507.1
LOC107784824	97.0058	-0.0110201	0.329179	-0.0334776	0.973294	0.999604		NW_015911507.1
LOC107784825	3343.81	0.307316	0.141072	2.17844	0.0293734	0.507525	acetyl-coenzyme A carboxylase carboxyl transferase subunit alpha, chloroplastic-like, transcript variant X2	NW_015911510.1
LOC107784826	1796.73	0.0163283	0.112243	0.145472	0.884338	0.999604	uncharacterized LOC107784826, transcript variant X2	NW_015911510.1
LOC107784827	10.8532	0.336815	0.896229	0.375813	0.707056	0.999604	LIM domain-containing protein PLIM2b-like	NW_015911510.1
LOC107784829	3923.15	0.0526288	0.0909971	0.578357	0.563023	0.998263	putative CCA tRNA nucleotidyltransferase 2	NW_015798684.1
LOC107784834	0.620054	-2.76314	3.77937	-0.73111	0.464712		transcription factor MYB44-like	NW_015911519.1
LOC107784835	3627.57	0.150205	0.074925	2.00474	0.0449908	0.601666	uncharacterized LOC107784835	NW_015911519.1
LOC107784836	8.85128	-1.23161	0.874048	-1.40909	0.158808	0.89188		NW_015911524.1
LOC107784838	2393.62	-0.146662	0.112328	-1.30566	0.191668	0.916849	uncharacterized protein At4g00950-like, transcript variant X2	NW_015798692.1
LOC107784839	62.2756	0.197629	0.425385	0.464588	0.642227	0.999604	hippocampus abundant transcript 1 protein-like, transcript variant X1	NW_015911524.1
LOC107784840	657.95	0.0435998	0.122095	0.357096	0.72102	0.999604	F-box protein SKIP1-like	NW_015911524.1
LOC107784841	2069.8	0.00209655	0.0892835	0.0234819	0.981266	0.999604	ADP-ribosylation factor-like protein 8A, transcript variant X1	NW_015911525.1
LOC107784842	1342.06	-0.0476273	0.103454	-0.460373	0.645248	0.999604	pentatricopeptide repeat-containing protein At5g67570, chloroplastic-like	NW_015911525.1
LOC107784843	302.326	-0.161471	0.194581	-0.829841	0.406629	0.983991		NW_015911526.1
LOC107784844	75.7085	0.108293	0.316191	0.342491	0.731981	0.999604		NW_015911526.1
LOC107784846	2863.25	0.0787869	0.0763571	1.03182	0.302156	0.964509	aspartic proteinase PCS1-like	NW_015911535.1
LOC107784848	5588.74	0.00356775	0.0846313	0.0421564	0.966374	0.999604	IRK-interacting protein-like, transcript variant X1	NW_015911538.1
LOC107784849	395.192	-0.0839807	0.158706	-0.52916	0.596694	0.998263		NW_015911543.1
LOC107784851	81.8822	-0.14996	0.305342	-0.491121	0.623341	0.999531	uncharacterized LOC107784851	NW_015911544.1
LOC107784852	1250.64	0.110484	0.107182	1.0308	0.302634	0.964509	serine/threonine-protein kinase BLUS1-like, transcript variant X2	NW_015911544.1
LOC107784853	2.76727	1.01561	1.84657	0.549999	0.58232		aminotransferase ALD1-like	NW_015798706.1
LOC107784854	351.197	0.986661	0.16946	5.82237	5.80188e-09	1.26698e-06	metal-nicotianamine transporter YSL1-like, transcript variant X1	NW_015911544.1
LOC107784855	3483.34	0.0715903	0.0820536	0.872482	0.382946	0.980789	uncharacterized LOC107784855	NW_015911544.1
LOC107784856	2850.84	0.0588194	0.0893184	0.658536	0.510194	0.996135	embryogenesis-associated protein EMB8-like	NW_015911544.1
LOC107784858	12412.1	0.0340961	0.0565102	0.603362	0.546268	0.998263		NW_015911545.1
LOC107784859	2078.4	0.217119	0.0993837	2.18466	0.0289141	0.503749	probable low-specificity L-threonine aldolase 1, transcript variant X1	NW_015911545.1
LOC107784860	2159.22	-0.0315609	0.0839563	-0.37592	0.706976	0.999604	uncharacterized LOC107784860	NW_015798714.1
LOC107784861	92147.4	-0.162539	0.0637495	-2.54966	0.0107829	0.293747	glycine-rich RNA-binding protein-like	NW_015911547.1
LOC107784862	6675.65	0.0378581	0.0829835	0.456212	0.648238	0.999604	adenylate kinase, chloroplastic-like, transcript variant X1	NW_015911550.1
LOC107784863	487.366	-0.00525795	0.155943	-0.0337172	0.973103	0.999604	type 1 phosphatases regulator ypi1-like	NW_015911550.1
LOC107784864	106.973	0.0909991	0.301113	0.302209	0.762493	0.999604		NW_015911553.1
LOC107784865	321.451	0.500085	0.183171	2.73016	0.00633041	0.209371	putative disease resistance protein At1g50180	NW_015911556.1
LOC107784866	7625.56	0.0457881	0.0591766	0.773754	0.439076	0.987093	uncharacterized LOC107784866, transcript variant X1	NW_015911558.1
LOC107784867	893.708	-0.151438	0.149602	-1.01227	0.311407	0.964763	serine/arginine-rich splicing factor SR34A-like, transcript variant X3	NW_015911558.1
LOC107784868	3450.59	0.0301874	0.0746296	0.404496	0.685848	0.999604	tobamovirus multiplication protein 3-like	NW_015798719.1
LOC107784870	6082.3	-0.00658743	0.0763	-0.0863359	0.931199	0.999604	E3 ubiquitin-protein ligase ORTHRUS 2-like	NW_015911560.1
LOC107784872	71.932	0.236351	0.349202	0.676833	0.498512	0.994174	uncharacterized LOC107784872	NW_015911561.1
LOC107784873	947.824	0.106881	0.106434	1.0042	0.315285	0.966615	uncharacterized LOC107784873	NW_015911561.1
LOC107784874	102.754	0.114423	0.256117	0.446761	0.655048	0.999604		NW_015911561.1
LOC107784875	2167.76	0.0839792	0.117385	0.715419	0.47435	0.992402	putative F-box/LRR-repeat protein At5g02930	NW_015911561.1
LOC107784876	0.310027	-1.76766	4.04738	-0.436742	0.662298			NW_015911563.1
LOC107784877	3573.98	0.0993776	0.0866418	1.14699	0.251384	0.949569	ras-related protein RABA2a-like	NW_015788348.1
LOC107784878	513.109	0.118596	0.154877	0.765746	0.443827	0.987168		NW_015798726.1
LOC107784879	168.876	-0.241201	0.280834	-0.858876	0.390409	0.980993		NW_015911563.1
LOC107784880	518.701	0.0442749	0.167976	0.263579	0.792105	0.999604	laccase-12-like, transcript variant X2	NW_015911570.1
LOC107784881	1.6938	1.82584	2.12658	0.858581	0.390572		laccase-12-like	NW_015911570.1
LOC107784882	29.0062	-0.226934	0.602736	-0.376507	0.70654	0.999604	laccase-12-like	NW_015911570.1
LOC107784884	34.4351	0.418097	0.461815	0.905335	0.365288	0.978831	dehydration-responsive element-binding protein 2A-like	NW_015911570.1
LOC107784885	159.659	0.216354	0.313581	0.689946	0.490228	0.994174	fasciclin-like arabinogalactan protein 21	NW_015798730.1
LOC107784886	602.266	0.799249	0.125434	6.37189	1.86715e-10	4.81167e-08	leukotriene A-4 hydrolase homolog	NW_015911571.1
LOC107784887	2714.52	-0.0723879	0.0715899	-1.01115	0.311946	0.964763	COP9 signalosome complex subunit 2-like	NW_015911574.1
LOC107784888	406.364	0.255055	0.142292	1.79247	0.0730572	0.724774	CBL-interacting protein kinase 32-like, transcript variant X3	NW_015911574.1
LOC107784889	4702.97	-0.0538436	0.0715367	-0.752672	0.451647	0.989138	OTU domain-containing protein 6B-like, transcript variant X2	NW_015911574.1
LOC107784890	1506.47	0.807711	0.162917	4.95782	7.12878e-07	0.000112356	transcription factor bHLH87-like	NW_015911575.1
LOC107784891	993.673	0.0109034	0.103652	0.105193	0.916223	0.999604	triacylglycerol lipase 1, transcript variant X2	NW_015911576.1
LOC107784892	48.4406	0.0357566	0.418052	0.0855314	0.931839	0.999604	protein DETOXIFICATION 33-like, transcript variant X2	NW_015798730.1
LOC107784894	1709.43	-0.05287	0.0915779	-0.577323	0.563721	0.998263	uncharacterized LOC107784894	NW_015911583.1
LOC107784895	339.377	-0.175097	0.195463	-0.89581	0.370354	0.978831	putative transcription factor bHLH107	NW_015911585.1
LOC107784896	3806.37	0.0143699	0.0842654	0.170531	0.864593	0.999604	AP-4 complex subunit mu-like	NW_015911585.1
LOC107784897	1302.17	0.0157588	0.0862847	0.182637	0.855083	0.999604	uncharacterized LOC107784897	NW_015911585.1
LOC107784898	43.2685	1.45008	0.479071	3.02686	0.00247104	0.112344	uncharacterized LOC107784898, transcript variant X1	NW_015911586.1
LOC107784899	32.9518	-0.40663	0.491928	-0.826604	0.408462	0.983991		NW_015911587.1
LOC107784900	2311.76	-0.115859	0.1066	-1.08686	0.277101	0.95616	DNA-directed RNA polymerase II subunit RPB7	NW_015911587.1
LOC107784901	1791.69	0.0412073	0.111392	0.369931	0.711434	0.999604	methylsterol monooxygenase 2-2-like, transcript variant X3	NW_015911587.1
LOC107784902	2594.98	0.0935961	0.111386	0.840288	0.400747	0.982356	protein TIC 62, chloroplastic-like, transcript variant X2	NW_015798730.1
LOC107784903	894.649	0.0469386	0.136685	0.343407	0.731293	0.999604		NW_015911588.1
LOC107784904	211.201	-0.357806	0.246372	-1.4523	0.146419	0.88019	uncharacterized LOC107784904	NW_015911588.1
LOC107784905	2.32854	-2.5028	1.95449	-1.28054	0.200356		indole-3-acetic acid-amido synthetase GH3.6-like	NW_015911588.1
LOC107784906	91.8174	0.0888955	0.314052	0.283059	0.777131	0.999604	indole-3-acetic acid-amido synthetase GH3.6-like	NW_015911588.1
LOC107784908	5783.72	0.042443	0.0846757	0.501242	0.616201	0.999531	CLIP-associated protein-like	NW_015911593.1
LOC107784909	7259.99	0.0797955	0.0635758	1.25512	0.209434	0.929736	uncharacterized LOC107784909, transcript variant X1	NW_015911593.1
LOC107784910	1748.84	0.0313924	0.0935453	0.335585	0.737184	0.999604	tetraspanin-20-like	NW_015911593.1
LOC107784911	641.427	-0.470802	0.132004	-3.56658	0.000361674	0.0255735	GDSL esterase/lipase At4g28780-like	NW_015911593.1
LOC107784912	855.908	-0.0247208	0.104887	-0.23569	0.813673	0.999604	pentatricopeptide repeat-containing protein At3g49710-like	NW_015911598.1
LOC107784913	1.37379	-2.78569	2.32393	-1.1987	0.230646		uncharacterized LOC107784913	NW_015911601.1
LOC107784914	15.0765	0.195624	0.688685	0.284054	0.776369	0.999604	cytochrome P450 78A7-like	NW_015911601.1
LOC107784916	1.61747	-4.13489	3.19498	-1.29418	0.195603		laccase-14-like	NW_015911601.1
LOC107784918	4047.28	-0.0998523	0.0783851	-1.27387	0.20271	0.924456		NW_015911602.1
LOC107784919	0.799665	-0.434147	3.10238	-0.13994	0.888707			NW_015911602.1
LOC107784920	0.171673	0.963436	4.08047	0.236109	0.813348			NW_015911603.1
LOC107784921	1205.91	0.168707	0.112869	1.49472	0.134988	0.86075	TMV resistance protein N-like, transcript variant X1	NW_015911603.1
LOC107784922	89.1554	0.633989	0.511427	1.23965	0.215106	0.933129	6-phosphogluconate dehydrogenase, decarboxylating 1-like	NW_015911612.1
LOC107784923	1.7458	-0.912952	2.36627	-0.385819	0.699631		probable WRKY transcription factor 50	NW_015911612.1
LOC107784925	1.22457	-0.0280036	2.65799	-0.0105356	0.991594		subtilisin-like protease SBT1.9	NW_015911612.1
LOC107784926	1926.39	-0.0804272	0.101689	-0.790915	0.428994	0.986844	histone-lysine N-methyltransferase ATXR6-like	NW_015911612.1
LOC107784927	42.0389	-0.0272648	0.518884	-0.0525452	0.958094	0.999604	protein yippee-like At4g27740	NW_015911612.1
LOC107784928	2351.99	-0.0146533	0.0991734	-0.147754	0.882537	0.999604	uncharacterized aarF domain-containing protein kinase At1g79600, chloroplastic-like	NW_015911612.1
LOC107784929	1938.43	0.0123185	0.105929	0.11629	0.907423	0.999604		NW_015911612.1
LOC107784930	2771.97	-0.0434833	0.0769666	-0.564963	0.572099	0.998263	conserved oligomeric Golgi complex subunit 3-like	NW_015798737.1
LOC107784931	4238.08	-0.0613498	0.0774961	-0.791651	0.428564	0.986844	uncharacterized LOC107784931, transcript variant X1	NW_015911612.1
LOC107784932	1955.09	0.0331354	0.0788969	0.419984	0.674497	0.999604	uncharacterized LOC107784932	NW_015911612.1
LOC107784933	1445.33	-0.125192	0.1096	-1.14227	0.253343	0.950115	dof zinc finger protein DOF4.6-like	NW_015911612.1
LOC107784934	480.971	-0.162864	0.145974	-1.11571	0.264547	0.951791	pentatricopeptide repeat-containing protein At2g13600-like	NW_015911612.1
LOC107784935	1807.39	-0.0184245	0.0835397	-0.220547	0.825445	0.999604	uncharacterized LOC107784935	NW_015911612.1
LOC107784936	559.922	-0.0872061	0.128267	-0.679879	0.496581	0.994174	protein yippee-like At4g27745, transcript variant X1	NW_015911612.1
LOC107784937	180.913	0.348753	0.211515	1.64884	0.0991812	0.793822	homeobox-leucine zipper protein HOX11-like, transcript variant X2	NW_015911617.1
LOC107784938	18114.6	-0.0664141	0.083205	-0.798198	0.424756	0.986122		NW_015798749.1
LOC107784939	9213.79	-0.0492009	0.0896251	-0.548964	0.58303	0.998263	activator of 90 kDa heat shock protein ATPase homolog	NW_015911617.1
LOC107784940	0.702785	-0.0581825	3.7239	-0.0156241	0.987534		uncharacterized LOC107784940	NW_015911619.1
LOC107784941	856.845	0.0119678	0.109225	0.109571	0.91275	0.999604	uncharacterized LOC107784941	NW_015911619.1
LOC107784942	416.658	0.187411	0.136013	1.37788	0.168239	0.900796	uncharacterized LOC107784942	NW_015911619.1
LOC107784943	1207.29	-0.0315686	0.0898489	-0.351352	0.725324	0.999604	uncharacterized LOC107784943	NW_015911621.1
LOC107784944	112.114	0.485449	0.380332	1.27638	0.20182	0.924058	pre-mRNA cleavage factor Im 25 kDa subunit 1-like, transcript variant X2	NW_015911621.1
LOC107784945	71.7667	-0.0394896	0.329671	-0.119785	0.904654	0.999604	methyltransferase-like protein 7B	NW_015911623.1
LOC107784946	1484.29	0.00107684	0.0955605	0.0112687	0.991009	0.999604	probable WRKY transcription factor 4	NW_015798749.1
LOC107784947	172180	-0.0372387	0.079379	-0.469125	0.63898	0.999604	histone H1-like	NW_015911623.1
LOC107784948	8754.91	0.043568	0.0639196	0.681607	0.495488	0.994174	flowering locus K homology domain-like	NW_015911623.1
LOC107784949	2096.77	-0.10374	0.0825005	-1.25744	0.208593	0.929463	iron-sulfur protein NUBPL-like, transcript variant X1	NW_015911623.1
LOC107784950	1046.77	-0.0241831	0.106087	-0.227954	0.819682	0.999604	CTP synthase-like	NW_015911624.1
LOC107784951	101.383	-0.0260713	0.245233	-0.106313	0.915334	0.999604		NW_015911627.1
LOC107784952	38.9961	0.446836	0.427742	1.04464	0.29619	0.962702	F-box protein PP2-B10-like	NW_015911627.1
LOC107784953	1.63628	-0.576073	2.13326	-0.270043	0.787127		F-box protein SKIP3-like	NW_015911627.1
LOC107784954	23.4089	0.504193	0.53674	0.939362	0.347545	0.975423	F-box protein PP2-B10-like	NW_015911627.1
LOC107784955	215.013	-0.0927251	0.204071	-0.454376	0.649558	0.999604	F-box protein At2g02240-like, transcript variant X3	NW_015911627.1
LOC107784957	8.02409	-1.32197	1.10146	-1.2002	0.230062	0.941008		NW_015911627.1
LOC107784958	583.985	-0.291326	0.122993	-2.36864	0.0178538	0.394656	F-box protein PP2-B10-like	NW_015911627.1
LOC107784959	1.95705	-4.4039	3.02481	-1.45593	0.145413		putative vesicle-associated membrane protein 726	NW_015911627.1
LOC107784960	19.3584	0.332636	0.6172	0.538943	0.589926	0.998263		NW_015911627.1
LOC107784961	654.336	-0.129456	0.141271	-0.916364	0.359476	0.978831	protein ALWAYS EARLY 3-like, transcript variant X8	NW_015911627.1
LOC107784962	1.25012	3.77584	2.94602	1.28167	0.199958		DNA-damage-repair/toleration protein DRT100-like	NW_015798751.1
LOC107784963	49.3655	0.155358	0.361049	0.430297	0.666979	0.999604		NW_015911629.1
LOC107784964	62.1182	0.12927	0.344374	0.375376	0.707381	0.999604		NW_015911629.1
LOC107784965	2758.37	-0.0941986	0.0933871	-1.00869	0.313123	0.965635	putative ER lumen protein-retaining receptor C28H8.4	NW_015911629.1
LOC107784966	32.4838	-0.303573	0.489592	-0.620052	0.535224	0.998263	18 kDa seed maturation protein-like	NW_015911632.1
LOC107784967	525.564	-0.0630281	0.145812	-0.432255	0.665556	0.999604		NW_015911636.1
LOC107784968	4357.62	0.0289601	0.0669874	0.432322	0.665507	0.999604	nicalin-1-like	NW_015911639.1
LOC107784969	1634.37	-0.00888044	0.0888544	-0.0999437	0.920389	0.999604	uncharacterized LOC107784969	NW_015911639.1
LOC107784971	0.953455	3.38491	2.85812	1.18431	0.23629		tetratricopeptide repeat protein 5-like	NW_015911640.1
LOC107784972	1352.18	0.0110125	0.0888908	0.123888	0.901404	0.999604	zinc finger A20 and AN1 domain-containing stress-associated protein 5-like	NW_015798751.1
LOC107784973	43.2791	-0.711878	0.466484	-1.52605	0.126997	0.851372	tetratricopeptide repeat protein 5-like	NW_015911640.1
LOC107784974	1585.29	0.0830336	0.106411	0.78031	0.435208	0.987093	UDP-glucuronic acid decarboxylase 2-like	NW_015911640.1
LOC107784975	694.575	-0.124401	0.110975	-1.12098	0.262296	0.951154	outer envelope pore protein 16-4, chloroplastic-like	NW_015911640.1
LOC107784976	1581.19	-0.0889659	0.0894653	-0.994418	0.320019	0.96717	putative S-adenosyl-L-methionine-dependent methyltransferase MSMEG_1480/MSMEI_1444	NW_015911640.1
LOC107784977	98.5699	-0.17511	0.317103	-0.552218	0.580799	0.998263	pentatricopeptide repeat-containing protein At4g20770-like	NW_015911640.1
LOC107784978	596.137	0.0541617	0.156984	0.345015	0.730083	0.999604		NW_015911641.1
LOC107784979	1519.44	0.0959861	0.144934	0.662275	0.507795	0.995398		NW_015911643.1
LOC107784980	4.88631	0.757957	1.20059	0.631318	0.527833	0.997588	uncharacterized LOC107784980, transcript variant X1	NW_015911648.1
LOC107784981	6110.43	0.122185	0.0697929	1.75068	0.080001	0.746534	D-xylose-proton symporter-like 3, chloroplastic	NW_015911649.1
LOC107784982	1822.22	0.153164	0.0968143	1.58204	0.113641	0.825993		NW_015911649.1
LOC107784984	9.02558	0.00190127	0.926891	0.00205123	0.998363	0.999703	casparian strip membrane protein 2-like	NW_015911652.1
LOC107784985	26647.8	0.129285	0.136336	0.94828	0.342987	0.974582	photosystem I subunit O-like	NW_015911652.1
LOC107784986	893.672	0.0768481	0.10772	0.713407	0.475594	0.992409	mRNA-decapping enzyme-like protein, transcript variant X1	NW_015911652.1
LOC107784987	424.057	-0.0868425	0.139133	-0.624169	0.532517	0.998263	kinesin-like protein NACK1	NW_015798752.1
LOC107784988	4587.89	0.0812288	0.0645148	1.25907	0.208004	0.928446	OTU domain-containing protein 5-like, transcript variant X4	NW_015911652.1
LOC107784989	18.4822	-0.955807	0.609911	-1.56712	0.117086	0.831901	neoxanthin synthase, chloroplastic-like	NW_015911652.1
LOC107784991	1113.42	-0.0676169	0.0916385	-0.737866	0.460596	0.990342	E3 ubiquitin ligase BIG BROTHER-like, transcript variant X1	NW_015911658.1
LOC107784993	262.359	1.02141	0.55172	1.85132	0.064124	0.689216	WAT1-related protein At1g68170-like	NW_015798758.1
LOC107784994	631.446	0.354273	0.141014	2.51232	0.0119941	0.313699	serine/threonine-protein kinase STY17-like, transcript variant X1	NW_015911663.1
LOC107784995	301.573	-0.0837439	0.159677	-0.524458	0.59996	0.998297	probable transcription factor KAN2	NW_015911666.1
LOC107784996	11720.6	0.0202291	0.0801688	0.252331	0.800785	0.999604	inactive poly [ADP-ribose] polymerase RCD1-like, transcript variant X2	NW_015911666.1
LOC107784998	1058.61	-0.0526956	0.109481	-0.48132	0.630289	0.999604	wall-associated receptor kinase 3-like	NW_015911670.1
LOC107784999	10057	-0.0801953	0.0828133	-0.968386	0.332851	0.972089	argininosuccinate synthase, chloroplastic-like	NW_015911670.1
LOC107785000	1082.28	-0.0426124	0.12724	-0.334898	0.737702	0.999604	protein root UVB sensitive 3-like	NW_015911670.1
LOC107785001	874.367	0.0179827	0.169741	0.105942	0.915628	0.999604	ureide permease 1-like, transcript variant X5	NW_015911670.1
LOC107785002	2119.93	-0.0640018	0.0931186	-0.687315	0.491884	0.994174	erlin-2-B-like	NW_015911670.1
LOC107785004	705.409	-0.0444572	0.124326	-0.357587	0.720653	0.999604		NW_015798770.1
LOC107785006	13746.4	-0.148322	0.0971434	-1.52683	0.126803	0.851227	40S ribosomal protein S11	NW_015911671.1
LOC107785007	3180.68	-0.00322248	0.0760817	-0.0423555	0.966215	0.999604	zinc finger CCHC domain-containing protein 7-like	NW_015911671.1
LOC107785010	23.2033	0.515208	0.595028	0.865856	0.386569	0.980993	IST1 homolog	NW_015911674.1
LOC107785011	225.672	0.167635	0.19951	0.840235	0.400777	0.982356		NW_015911674.1
LOC107785012	3586	-0.0510699	0.0855522	-0.596944	0.550545	0.998263	ubiquitin receptor RAD23c-like	NW_015911674.1
LOC107785013	148.509	-0.120892	0.236273	-0.511663	0.608887	0.999013	pentatricopeptide repeat-containing protein At3g63370, chloroplastic-like	NW_015798770.1
LOC107785014	2454.15	0.0399805	0.0831485	0.480832	0.630636	0.999604	NADPH-dependent diflavin oxidoreductase 1-like, transcript variant X3	NW_015911674.1
LOC107785015	1370.71	0.0522034	0.0935015	0.558316	0.576629	0.998263	chitin elicitor receptor kinase 1-like, transcript variant X2	NW_015911676.1
LOC107785016	10.1403	-0.901129	0.869472	-1.03641	0.300011	0.964225	exocyst complex component EXO70A1-like	NW_015911677.1
LOC107785019	428.552	0.0623483	0.185723	0.335706	0.737092	0.999604		NW_015798770.1
LOC107785020	6330.66	0.0181982	0.0716649	0.253935	0.799546	0.999604	cytoplasmic 60S subunit biogenesis factor REI1 homolog 1-like	NW_015911680.1
LOC107785021	191.349	0.065799	0.221021	0.297704	0.765929	0.999604	probable methyltransferase PMT18	NW_015911685.1
LOC107785022	499.381	-0.355252	0.164753	-2.15627	0.0310629	0.516746	protein SAWADEE HOMEODOMAIN HOMOLOG 2-like	NW_015911688.1
LOC107785023	1623.99	-0.131622	0.101303	-1.29929	0.193844	0.919744	UPF0481 protein At3g47200-like	NW_015911692.1
LOC107785024	2616.13	0.166185	0.106714	1.5573	0.119399	0.837069	putative late blight resistance protein homolog R1A-3	NW_015911692.1
LOC107785025	1284.85	-0.181414	0.115758	-1.56718	0.117074	0.831901	uncharacterized LOC107785025	NW_015911693.1
LOC107785026	23026.1	0.0868247	0.079627	1.09039	0.27554	0.955775	E3 ubiquitin-protein ligase UPL2-like	NW_015911693.1
LOC107785027	45.0667	-0.437443	0.383056	-1.14198	0.253462	0.950115		NW_015911698.1
LOC107785028	0.709071	2.94541	3.96912	0.742081	0.458038		vinorine synthase-like	NW_015911705.1
LOC107785029	4.5577	-0.199934	1.42358	-0.140445	0.888308	0.999604	ankyrin repeat-containing protein At5g02620-like, transcript variant X1	NW_015911705.1
LOC107785031	2075.58	-0.0755717	0.0757532	-0.997605	0.318471	0.966942	transcription factor BIM2-like	NW_015911706.1
LOC107785032	912.874	-0.00727323	0.110834	-0.065623	0.947678	0.999604	uncharacterized LOC107785032, transcript variant X5	NW_015911706.1
LOC107785033	9.57694	1.23191	1.06284	1.15907	0.246427	0.946936		NW_015911716.1
LOC107785034	642.549	-0.0387207	0.138271	-0.280035	0.779451	0.999604		NW_015911718.1
LOC107785035	13.4814	0.836171	0.802166	1.04239	0.29723	0.962702	poly [ADP-ribose] polymerase 3-like	NW_015911721.1
LOC107785037	885.209	-0.0679076	0.140842	-0.482154	0.629696	0.999604	uncharacterized protein At4g33100-like, transcript variant X1	NW_015798781.1
LOC107785039	3008.02	-0.00981075	0.0752657	-0.130348	0.896291	0.999604	transducin beta-like protein 3	NW_015911723.1
LOC107785040	119.036	0.233003	0.325927	0.714891	0.474676	0.992402	ribulose bisphosphate carboxylase small chain S41, chloroplastic-like	NW_015911725.1
LOC107785042	0.260615	-1.58277	4.06245	-0.38961	0.696825		G-type lectin S-receptor-like serine/threonine-protein kinase At4g27290	NW_015911729.1
LOC107785043	489.293	0.0524038	0.156657	0.334513	0.737993	0.999604	G-type lectin S-receptor-like serine/threonine-protein kinase At4g27290, transcript variant X2	NW_015911729.1
LOC107785044	0.130307	-0.960117	4.08047	-0.235296	0.813979		uncharacterized LOC107785044	NW_015911734.1
LOC107785049	142.917	-0.0143964	0.238387	-0.0603908	0.951844	0.999604		NW_015798781.1
LOC107785050	14.3058	0.353102	0.987151	0.357698	0.72057	0.999604	uncharacterized LOC107785050	NW_015911735.1
LOC107785051	1493	-0.114893	0.109266	-1.0515	0.293027	0.960774	KHG/KDPG aldolase-like, transcript variant X1	NW_015911735.1
LOC107785052	1226.85	-0.0386883	0.0966178	-0.400427	0.688842	0.999604	protein ZINC INDUCED FACILITATOR-LIKE 1-like, transcript variant X2	NW_015911735.1
LOC107785053	2.37256	-1.25077	1.88098	-0.664954	0.50608			NW_015911738.1
LOC107785054	2.8686	-2.91524	2.20496	-1.32213	0.186126		uncharacterized LOC107785054	NW_015798786.1
LOC107785055	7.16681	-0.391188	0.984908	-0.397182	0.691233	0.999604	uncharacterized LOC107785055, transcript variant X1	NW_015911738.1
LOC107785056	1049.63	-0.0223071	0.0928317	-0.240297	0.8101	0.999604	protein ROOT PRIMORDIUM DEFECTIVE 1, transcript variant X1	NW_015911738.1
LOC107785057	932.542	0.134398	0.168965	0.795419	0.42637	0.986844		NW_015911738.1
LOC107785058	487.852	0.00739913	0.141738	0.0522027	0.958367	0.999604	tRNA-splicing endonuclease subunit Sen54-like, transcript variant X5	NW_015911738.1
LOC107785059	1325.97	-0.204566	0.108395	-1.88723	0.0591298	0.671064	uncharacterized LOC107785059	NW_015798786.1
LOC107785060	0.865129	1.14013	3.4489	0.330576	0.740965		desiccation-related protein PCC13-62-like	NW_015911739.1
LOC107785061	536.501	-0.0559754	0.241897	-0.231402	0.817003	0.999604	uncharacterized protein At1g66480-like	NW_015911740.1
LOC107785062	3153.23	0.153826	0.121527	1.26577	0.205594	0.925741	cytochrome P450 90A1-like	NW_015911743.1
LOC107785063	18644.9	-0.0327595	0.0766274	-0.427516	0.669003	0.999604	ADP-ribosylation factor 1-like	NW_015911745.1
LOC107785064	41.2476	-0.159128	0.447165	-0.35586	0.721946	0.999604		NW_015911749.1
LOC107785065	3766.31	0.034108	0.0975075	0.349799	0.72649	0.999604	D-3-phosphoglycerate dehydrogenase 3, chloroplastic-like	NW_015911749.1
LOC107785066	771.24	-0.0755305	0.137899	-0.547722	0.583883	0.998263	uncharacterized LOC107785066	NW_015911751.1
LOC107785067	16615.8	-0.0293142	0.0807902	-0.362844	0.716722	0.999604	eukaryotic initiation factor 4A-11	NW_015911751.1
LOC107785068	5996	0.0255469	0.06619	0.385963	0.699524	0.999604	transmembrane protein 209-like	NW_015798786.1
LOC107785069	280.915	-0.171517	0.161044	-1.06503	0.28686	0.959103		NW_015911764.1
LOC107785072	500.613	0.00657234	0.129456	0.0507689	0.95951	0.999604	uncharacterized membrane protein YjcL-like	NW_015911770.1
LOC107785073	241.25	-0.154211	0.196949	-0.782999	0.433628	0.987093	ras-related protein Rab7-like	NW_015911773.1
LOC107785074	1305.91	0.0436535	0.0993327	0.439467	0.660323	0.999604	snRNA-activating protein complex subunit-like, transcript variant X1	NW_015911774.1
LOC107785075	3289.37	0.0127436	0.0822866	0.154868	0.876925	0.999604	E3 SUMO-protein ligase SIZ1-like	NW_015798786.1
LOC107785076	604.458	0.0273655	0.145669	0.187861	0.850985	0.999604	CBS domain-containing protein CBSX5-like	NW_015911774.1
LOC107785077	1742.24	-0.326246	0.150745	-2.16423	0.0304467	0.513187	trans-resveratrol di-O-methyltransferase-like	NW_015911777.1
LOC107785078	11324.3	-0.0477902	0.0657143	-0.727242	0.467078	0.99114	valine--tRNA ligase, mitochondrial 1-like	NW_015911784.1
LOC107785079	2179.4	0.0460097	0.0822731	0.559231	0.576004	0.998263	zinc finger protein JACKDAW-like	NW_015911784.1
LOC107785080	0.354536	1.94004	4.03095	0.481287	0.630312		uncharacterized LOC107785080	NW_015911789.1
LOC107785081	2337	-0.0692686	0.0984445	-0.70363	0.481663	0.993682	methyltransferase-like protein 13	NW_015911789.1
LOC107785082	13130.5	-0.0437141	0.0999852	-0.437206	0.661962	0.999604	proteasome subunit beta type-4-like	NW_015798786.1
LOC107785083	29.8632	0.000194648	0.481352	0.000404377	0.999677	0.999921	uncharacterized LOC107785083	NW_015911790.1
LOC107785084	7773.27	-0.12703	0.0664507	-1.91164	0.0559223	0.65817		NW_015911790.1
LOC107785085	1205.48	-0.0187218	0.126882	-0.147552	0.882696	0.999604	phospholipase D delta-like	NW_015911790.1
LOC107785086	733.564	-0.125255	0.128013	-0.978457	0.327848	0.969413		NW_015911791.1
LOC107785088	13.5976	-2.79902	1.14075	-2.45367	0.0141409	0.345733	bZIP transcription factor 53-like	NW_015911794.1
LOC107785090	15.9871	0.75273	0.679119	1.10839	0.267693	0.953497	protein SHI RELATED SEQUENCE 3-like	NW_015911794.1
LOC107785091	323.804	-0.0260335	0.165651	-0.157159	0.875119	0.999604	uncharacterized LOC107785091	NW_015911794.1
LOC107785092	621.974	-0.0921668	0.111811	-0.824306	0.409766	0.984454	uncharacterized LOC107785092	NW_015911794.1
LOC107785094	10204.4	-0.0686536	0.0765589	-0.896742	0.369856	0.978831	26S protease regulatory subunit S10B homolog B-like	NW_015911794.1
LOC107785095	2.06443	0.848456	1.99099	0.426147	0.670001		probable receptor-like protein kinase At4g39110, transcript variant X2	NW_015911794.1
LOC107785096	200.632	-1.14765	0.269193	-4.26328	2.01446e-05	0.00232561	glycine-rich cell wall structural protein 1.8-like	NW_015911797.1
LOC107785098	3091.07	-0.110501	0.0721143	-1.53231	0.125446	0.849244	protein XAP5 CIRCADIAN TIMEKEEPER	NW_015911804.1
LOC107785099	64.6352	0.0891569	0.32429	0.27493	0.78337	0.999604	uncharacterized LOC107785099	NW_015911804.1
LOC107785101	5575.07	-0.0265999	0.0663626	-0.400826	0.688548	0.999604	nucleobase-ascorbate transporter 12-like	NW_015911809.1
LOC107785102	1994.86	-0.0615392	0.0966687	-0.636599	0.524386	0.997122	gamma-interferon-inducible lysosomal thiol reductase-like, transcript variant X2	NW_015798795.1
LOC107785103	1076.59	0.170717	0.132368	1.28971	0.19715	0.920615	uncharacterized LOC107785103	NW_015911809.1
LOC107785104	200.361	0.734437	0.220037	3.33779	0.000844485	0.0499118	laccase-17-like	NW_015911811.1
LOC107785105	862.074	-0.152033	0.166534	-0.912927	0.361281	0.978831	GDSL esterase/lipase At2g38180-like	NW_015911811.1
LOC107785106	7.48642	-0.128219	1.11541	-0.114951	0.908484	0.999604	craniofacial development protein 2-like	NW_015911817.1
LOC107785107	712.131	0.0628698	0.12799	0.491207	0.62328	0.999531	SRSF protein kinase 1-like	NW_015911817.1
LOC107785110	1723.58	-0.0199572	0.108934	-0.183205	0.854637	0.999604	uncharacterized LOC107785110	NW_015911825.1
LOC107785111	430.496	0.315709	0.149027	2.11847	0.0341353	0.536448	transmembrane protein 64-like	NW_015911825.1
LOC107785112	1330.95	0.0559947	0.0950243	0.589267	0.555682	0.998263	transcription factor DIVARICATA-like	NW_015911827.1
LOC107785114	4214.38	-0.0113004	0.107559	-0.105063	0.916326	0.999604	suberization-associated anionic peroxidase-like	NW_015911834.1
LOC107785116	360.502	0.0392087	0.161081	0.243409	0.807689	0.999604	probable thiol methyltransferase 2, transcript variant X1	NW_015911842.1
LOC107785117	45.814	0.771238	0.505537	1.52558	0.127114	0.851419	zinc finger protein CONSTANS-LIKE 12-like	NW_015788349.1
LOC107785118	1931.71	0.498216	0.289955	1.71825	0.0857506	0.762619		NW_015798795.1
LOC107785121	8868.39	-0.0142907	0.0973881	-0.146739	0.883338	0.999604	coatomer subunit epsilon-1-like	NW_015911847.1
LOC107785122	10.5024	0.263372	0.820556	0.320968	0.748234	0.999604	WAT1-related protein At4g08290-like	NW_015911855.1
LOC107785123	511.913	0.0713186	0.130855	0.54502	0.585739	0.998263	CASP-like protein 5B3	NW_015911855.1
LOC107785124	63.7803	-0.458454	0.349502	-1.31173	0.18961	0.914768		NW_015798795.1
LOC107785125	1901.92	-0.0304318	0.0923778	-0.329427	0.741833	0.999604	transcription factor bHLH104-like	NW_015911855.1
LOC107785126	1304.07	-0.0359978	0.126745	-0.284017	0.776397	0.999604	electron transfer flavoprotein subunit beta, mitochondrial-like	NW_015911855.1
LOC107785127	132.819	-0.35116	0.277332	-1.26621	0.205439	0.925741	RING-H2 finger protein ATL16-like	NW_015911855.1
LOC107785128	1827.79	0.256245	0.106166	2.41362	0.0157948	0.369873	probable leucine-rich repeat receptor-like protein kinase IMK3	NW_015911856.1
LOC107785129	151.729	0.252087	0.292519	0.861779	0.388809	0.980993	uncharacterized LOC107785129	NW_015911856.1
LOC107785131	1510.38	0.0214814	0.0873511	0.245921	0.805744	0.999604	protein ROOT PRIMORDIUM DEFECTIVE 1-like	NW_015911857.1
LOC107785132	342.563	-0.187555	0.160061	-1.17177	0.241288	0.946936		NW_015798797.1
LOC107785133	19.239	0.285375	0.58769	0.485587	0.62726	0.999531	transcription factor MYB46-like	NW_015911858.1
LOC107785134	5230.34	0.0474794	0.112281	0.422862	0.672396	0.999604	dicarboxylate transporter 1, chloroplastic-like	NW_015911858.1
LOC107785136	906.427	-0.0503996	0.189632	-0.265776	0.790412	0.999604	uncharacterized LOC107785136	NW_015911859.1
LOC107785138	11.151	1.98292	0.866213	2.28918	0.0220689	0.440532	sulfate transporter 1.3-like	NW_015911862.1
LOC107785140	5277.71	-0.018208	0.0861385	-0.21138	0.832591	0.999604	uncharacterized LOC107785140	NW_015798799.1
LOC107785141	2081.52	0.207787	0.118571	1.75242	0.0797018	0.745401	non-specific lipid-transfer protein-like protein At2g13820	NW_015911862.1
LOC107785142	0.130307	-0.960117	4.08047	-0.235296	0.813979		transcription factor MYB1R1-like	NW_015911864.1
LOC107785143	1172	-0.0259988	0.132669	-0.195967	0.844636	0.999604	pentatricopeptide repeat-containing protein At1g79540-like, transcript variant X1	NW_015911864.1
LOC107785144	507.636	-0.196731	0.136735	-1.43877	0.150215	0.883797	uncharacterized LOC107785144, transcript variant X1	NW_015911864.1
LOC107785145	759.739	-0.0164063	0.103968	-0.157801	0.874614	0.999604	pentatricopeptide repeat-containing protein At5g55840-like, transcript variant X1	NW_015911868.1
LOC107785146	76.945	0.097446	0.297423	0.327635	0.743188	0.999604	LRR receptor-like serine/threonine-protein kinase GSO1	NW_015798799.1
LOC107785147	29.9408	-0.403525	0.463935	-0.869787	0.384417	0.980927		NW_015911873.1
LOC107785148	298.925	0.177127	0.175931	1.0068	0.314031	0.965907	RING-H2 finger protein ATL11-like	NW_015911873.1
LOC107785149	10.9669	0.272638	0.802836	0.339594	0.734162	0.999604	probable N-acetyltransferase HLS1	NW_015911876.1
LOC107785150	0.326012	-1.82794	4.04174	-0.452265	0.651078			NW_015911877.1
LOC107785151	0.151129	0.963436	4.08047	0.236109	0.813348		nitrate reductase [NADH] 2-like	NW_015911879.1
LOC107785152	32.4742	0.371299	0.528401	0.702685	0.482252	0.993682	uncharacterized LOC107785152	NW_015911881.1
LOC107785153	0.260615	-1.58277	4.06245	-0.38961	0.696825		uncharacterized LOC107785153	NW_015911883.1
LOC107785154	3527.79	0.0303617	0.0978572	0.310266	0.756359	0.999604	flowering locus K homology domain-like	NW_015911883.1
LOC107785155	0.179719	-0.960117	4.08047	-0.235296	0.813979		scarecrow-like protein 3	NW_015798800.1
LOC107785156	3147.96	0.0653171	0.0898884	0.726646	0.467443	0.99114	probable fructokinase-4, transcript variant X2	NW_015911883.1
LOC107785157	1882.18	0.0168637	0.0814911	0.206939	0.836058	0.999604	uncharacterized LOC107785157, transcript variant X3	NW_015911883.1
LOC107785158	2748.81	-0.0501125	0.117858	-0.425195	0.670694	0.999604	succinate dehydrogenase subunit 6, mitochondrial-like	NW_015911884.1
LOC107785159	4012.71	-0.005796	0.0794445	-0.0729566	0.941841	0.999604	protein STRICTOSIDINE SYNTHASE-LIKE 3-like	NW_015911884.1
LOC107785163	2319.64	0.00257876	0.0751062	0.0343348	0.97261	0.999604	zinc finger CCCH domain-containing protein 41-like, transcript variant X1	NW_015798801.1
LOC107785164	2129.34	-0.212435	0.0823848	-2.57856	0.00992118	0.277931	putative axial regulator YABBY 2	NW_015911900.1
LOC107785165	11.8992	-0.298588	0.916092	-0.325937	0.744472	0.999604	tetraspanin-8-like	NW_015911903.1
LOC107785166	2371.24	-0.0356516	0.0879826	-0.405212	0.685322	0.999604	probable acyl-activating enzyme 17, peroxisomal, transcript variant X1	NW_015911903.1
LOC107785167	6977.15	-0.048903	0.0710235	-0.688548	0.491108	0.994174	protein CHAPERONE-LIKE PROTEIN OF POR1, chloroplastic-like	NW_015911903.1
LOC107785168	187.242	-0.206592	0.229045	-0.901969	0.367074	0.978831	VQ motif-containing protein 11-like	NW_015911907.1
LOC107785169	1.2178	1.27177	3.10379	0.409747	0.681992		uncharacterized LOC107785169	NW_015911911.1
LOC107785170	4415.2	-0.00809166	0.0734469	-0.11017	0.912274	0.999604	cell division control protein 2 homolog A	NW_015911913.1
LOC107785171	2.28327	2.81646	2.23674	1.25918	0.207964		oligopeptide transporter 2-like	NW_015911915.1
LOC107785172	8285.35	-0.204722	0.0715498	-2.86125	0.00421969	0.162144	auxin response factor 3-like, transcript variant X2	NW_015911916.1
LOC107785174	33169.8	-0.0732566	0.0979576	-0.74784	0.454557	0.989795	uncharacterized protein OsI_027940-like, transcript variant X1	NW_015911923.1
LOC107785175	211.872	0.0141063	0.197998	0.0712444	0.943203	0.999604	E3 ubiquitin-protein ligase RHA2A-like	NW_015798807.1
LOC107785176	368.506	0.191614	0.142217	1.34734	0.177872	0.909537	3-phosphoinositide-dependent protein kinase 2-like, transcript variant X1	NW_015911925.1
LOC107785177	308.296	0.0129963	0.150679	0.0862515	0.931267	0.999604	short-chain dehydrogenase reductase 3b-like	NW_015911929.1
LOC107785178	1749.38	0.0251447	0.10699	0.23502	0.814193	0.999604	uncharacterized LOC107785178	NW_015911929.1
LOC107785179	84.9406	0.289828	0.38028	0.762143	0.445975	0.987481	homeobox-leucine zipper protein HAT5-like	NW_015911929.1
LOC107785180	0.171673	0.963436	4.08047	0.236109	0.813348		uncharacterized LOC107785180	NW_015911931.1
LOC107785183	707.175	0.0136718	0.127489	0.107239	0.914599	0.999604		NW_015911932.1
LOC107785184	1894.13	-0.0364149	0.0880948	-0.41336	0.679343	0.999604	cyclin-T1-3-like	NW_015798811.1
LOC107785185	204.899	0.0912423	0.195486	0.466747	0.640681	0.999604	UPF0483 protein AGAP003155-like	NW_015911932.1
LOC107785186	0.562872	0.155707	4.01611	0.0387707	0.969073		uncharacterized LOC107785186	NW_015911938.1
LOC107785187	5495.53	-0.0154992	0.0728844	-0.212654	0.831597	0.999604	ranBP2-type zinc finger protein At1g67325-like	NW_015911938.1
LOC107785188	6442.53	-0.189439	0.113282	-1.67227	0.0944704	0.783635	squamosa promoter-binding-like protein 12, transcript variant X2	NW_015911938.1
LOC107785189	99.0828	-0.222181	0.359647	-0.617775	0.536724	0.998263	uncharacterized LOC107785189	NW_015911940.1
LOC107785191	0.713974	-0.0186109	3.7046	-0.00502372	0.995992			NW_015911940.1
LOC107785192	2203.95	0.0750804	0.0809189	0.927848	0.353486	0.97673	uncharacterized LOC107785192, transcript variant X2	NW_015911940.1
LOC107785193	3656.13	-0.165496	0.0846197	-1.95576	0.050493	0.629859	malonate--CoA ligase-like	NW_015911940.1
LOC107785195	152.329	0.247733	0.203675	1.21631	0.223866	0.938175	CASP-like protein 1F2	NW_015911946.1
LOC107785196	0.130307	-0.960117	4.08047	-0.235296	0.813979			NW_015911946.1
LOC107785197	0.539158	-2.54612	3.98946	-0.638211	0.523336		heat shock cognate 70 kDa protein-like	NW_015911947.1
LOC107785198	622.34	0.0661487	0.161447	0.409724	0.682009	0.999604	extra-large guanine nucleotide-binding protein 1-like	NW_015911947.1
LOC107785199	1393.4	0.0948319	0.0836428	1.13377	0.25689	0.950689	TBC1 domain family member 15-like, transcript variant X2	NW_015911948.1
LOC107785200	358.136	0.331161	0.149106	2.22098	0.0263522	0.483354	uncharacterized LOC107785200, transcript variant X1	NW_015911948.1
LOC107785201	0.302257	1.74025	4.04906	0.42979	0.667348		uncharacterized LOC107785201	NW_015798814.1
LOC107785202	2978.06	-0.0155435	0.0846104	-0.183707	0.854244	0.999604	protein disulfide-isomerase 5-3-like	NW_015911948.1
LOC107785203	1248.88	0.0862892	0.120098	0.718488	0.472456	0.992288	early nodulin-like protein 1	NW_015911948.1
LOC107785204	1155.72	0.143667	0.106126	1.35373	0.175821	0.908163		NW_015911950.1
LOC107785205	1684.74	0.13417	0.094734	1.41628	0.156692	0.889774	polyadenylate-binding protein-interacting protein 9-like, transcript variant X3	NW_015788350.1
LOC107785206	439.153	0.240178	0.266221	0.902176	0.366963	0.978831	uncharacterized LOC107785206, transcript variant X2	NW_015911953.1
LOC107785207	2366.75	0.112491	0.080841	1.39151	0.164071	0.898436	protein NRDE2 homolog, transcript variant X1	NW_015911956.1
LOC107785208	1497.67	-0.079899	0.100968	-0.791331	0.428751	0.986844	tubulin-folding cofactor B-like	NW_015911956.1
LOC107785209	77.8213	-0.0379545	0.328582	-0.11551	0.908041	0.999604		NW_015798815.1
LOC107785210	120.417	-0.204278	0.246078	-0.830137	0.406462	0.983991	probable xyloglucan endotransglucosylase/hydrolase protein 10	NW_015911961.1
LOC107785211	51.1744	0.673659	0.358886	1.87708	0.0605069	0.675716	calcineurin B-like protein 7, transcript variant X6	NW_015911963.1
LOC107785212	2783.62	-0.115172	0.0939628	-1.22572	0.220303	0.936744	pentatricopeptide repeat-containing protein At3g09650, chloroplastic-like	NW_015911969.1
LOC107785213	1510	0.178235	0.123899	1.43856	0.150276	0.883797	E3 ubiquitin-protein ligase UPL4-like, transcript variant X3	NW_015911969.1
LOC107785214	0.473653	0.93786	4.03442	0.232465	0.816177		uncharacterized LOC107785214	NW_015911971.1
LOC107785215	312.129	0.331768	0.294888	1.12506	0.260563	0.950689	ribulose bisphosphate carboxylase small chain S41, chloroplastic-like	NW_015798815.1
LOC107785216	110.394	0.116185	0.274852	0.422717	0.672502	0.999604		NW_015911971.1
LOC107785217	1768.55	0.096115	0.10557	0.910434	0.362593	0.978831	probable galacturonosyltransferase 13, transcript variant X1	NW_015911972.1
LOC107785218	403.567	0.109741	0.17469	0.628201	0.529872	0.997948	uncharacterized LOC107785218	NW_015911972.1
LOC107785219	2425.82	-0.000393822	0.0865199	-0.00455181	0.996368	0.999676	uncharacterized LOC107785219, transcript variant X2	NW_015911972.1
LOC107785220	1.86527	-0.283981	1.88702	-0.150492	0.880377		phosphatidylinositol 3,4,5-trisphosphate 3-phosphatase and protein-tyrosine-phosphatase PTEN1-like	NW_015911972.1
LOC107785221	850.093	-0.0385421	0.103136	-0.373701	0.708627	0.999604	probable serine/threonine-protein kinase At1g54610, transcript variant X1	NW_015911972.1
LOC107785222	926.404	0.0700928	0.097333	0.720134	0.471443	0.992153	probable WRKY transcription factor 3	NW_015911972.1
LOC107785224	1799.65	0.0168133	0.0860303	0.195434	0.845053	0.999604	choline-phosphate cytidylyltransferase 1-like	NW_015798816.1
LOC107785226	581.491	0.034771	0.120871	0.28767	0.773599	0.999604	uncharacterized LOC107785226, transcript variant X2	NW_015911976.1
LOC107785227	13.9549	0.349178	0.786776	0.443809	0.657181	0.999604	respiratory burst oxidase homolog protein E-like	NW_015911986.1
LOC107785228	2456.23	-0.00688744	0.0915083	-0.0752657	0.940003	0.999604	3-oxoacyl-[acyl-carrier-protein] synthase II, chloroplastic-like	NW_015911986.1
LOC107785229	48.4416	0.115702	0.407767	0.283746	0.776605	0.999604	17.6 kDa class I heat shock protein 3-like	NW_015911986.1
LOC107785233	252.598	-0.10618	0.189902	-0.559132	0.576071	0.998263	3-ketoacyl-CoA synthase 11-like	NW_015911989.1
LOC107785234	0.343346	1.89963	4.03442	0.470857	0.637743		uncharacterized LOC107785234	NW_015798816.1
LOC107785235	28327.7	0.0785313	0.0588514	1.3344	0.182073	0.910722		NW_015911991.1
LOC107785236	172.953	0.244081	0.22309	1.09409	0.273916	0.955279	uncharacterized acetyltransferase At3g50280-like	NW_015911992.1
LOC107785237	1710.33	-0.0626231	0.117292	-0.533908	0.593405	0.998263	calmodulin-binding receptor-like cytoplasmic kinase 3	NW_015911993.1
LOC107785238	0.260615	-1.58277	4.06245	-0.38961	0.696825		uncharacterized LOC107785238	NW_015911999.1
LOC107785240	3402.21	0.0764224	0.0850779	0.898264	0.369045	0.978831	branchpoint-bridging protein-like	NW_015911999.1
LOC107785241	229.779	0.3759	0.233949	1.60676	0.108107	0.815189	uncharacterized LOC107785241, transcript variant X1	NW_015911999.1
LOC107785242	19.7065	0.0473948	0.675496	0.070163	0.944064	0.999604	RING-H2 finger protein ATL73-like	NW_015798816.1
LOC107785243	349.53	0.0993554	0.191369	0.519181	0.603634	0.998297	uncharacterized LOC107785243, transcript variant X3	NW_015911999.1
LOC107785244	2519.08	0.128416	0.0829298	1.54849	0.121504	0.841614	leucine-rich repeat receptor-like protein kinase TDR	NW_015911999.1
LOC107785245	1822.52	0.0738963	0.125038	0.590991	0.554526	0.998263	uncharacterized LOC107785245	NW_015911999.1
LOC107785246	115.793	-0.0424411	0.253499	-0.167421	0.867039	0.999604		NW_015911999.1
LOC107785247	3286.8	0.0193455	0.107149	0.180547	0.856723	0.999604	F-box protein At5g07670-like	NW_015911999.1
LOC107785248	2.90462	-1.36485	1.59606	-0.855141	0.392473		heavy metal-associated isoprenylated plant protein 3-like	NW_015912001.1
LOC107785250	5.76542	0.0568039	1.15823	0.0490436	0.960885	0.999604	endonuclease 2-like, transcript variant X2	NW_015912001.1
LOC107785251	24.2557	0.468035	0.813358	0.575435	0.564997	0.998263	universal stress protein A-like protein	NW_015912001.1
LOC107785252	243.791	-0.208571	0.184058	-1.13318	0.257139	0.950689	peroxisome biogenesis factor 10-like, transcript variant X1	NW_015912002.1
LOC107785253	3117.88	0.0339866	0.0742355	0.457821	0.647081	0.999604	uncharacterized LOC107785253, transcript variant X7	NW_015912002.1
LOC107785254	71.6788	-0.385601	0.317379	-1.21495	0.224384	0.938386	adenine/guanine permease AZG2-like	NW_015912002.1
LOC107785256	0.359439	-1.95725	4.03038	-0.485623	0.627234		ATP-dependent DNA helicase PIF1-like	NW_015912003.1
LOC107785258	401.244	0.333416	0.153706	2.16918	0.0300687	0.511208	probable potassium transporter 17, transcript variant X1	NW_015912005.1
LOC107785260	17.0323	0.0409407	0.637268	0.0642441	0.948776	0.999604	uncharacterized LOC107785260	NW_015912006.1
LOC107785261	1056.6	-0.174726	0.116789	-1.49609	0.13463	0.8601	DNA polymerase kappa-like	NW_015912006.1
LOC107785262	471.986	-0.0905514	0.142659	-0.634741	0.525597	0.997371	uncharacterized LOC107785262	NW_015912006.1
LOC107785263	2315	-0.00398731	0.0772464	-0.0516181	0.958833	0.999604	dual-specificity RNA methyltransferase RlmN-like	NW_015912006.1
LOC107785264	5735.5	-0.0679084	0.062524	-1.08612	0.277427	0.956352	uncharacterized LOC107785264	NW_015912006.1
LOC107785265	809.199	0.0260111	0.138958	0.187187	0.851514	0.999604	(DL)-glycerol-3-phosphatase 2-like	NW_015912010.1
LOC107785266	0.359439	-1.95725	4.03038	-0.485623	0.627234		O-acyltransferase WSD1-like	NW_015912013.1
LOC107785267	191.588	0.358017	0.282235	1.26851	0.204616	0.924911	O-acyltransferase WSD1-like, transcript variant X1	NW_015912013.1
LOC107785268	3.16951	-3.20863	2.10956	-1.52099	0.128261	0.853678	O-acyltransferase WSD1-like	NW_015912013.1
LOC107785269	480.779	-0.101677	0.126272	-0.805218	0.420694	0.986015		NW_015912015.1
LOC107785271	0.179719	-0.960117	4.08047	-0.235296	0.813979		uncharacterized LOC107785271	NW_015912017.1
LOC107785272	2.4651	-2.63691	1.91288	-1.37851	0.168047		expansin-like B1	NW_015912017.1
LOC107785273	3007.74	-0.0114164	0.0803916	-0.142009	0.887073	0.999604	histone-lysine N-methyltransferase, H3 lysine-9 specific SUVH6-like, transcript variant X2	NW_015912017.1
LOC107785274	873.805	0.0740668	0.128693	0.575531	0.564932	0.998263	GATA transcription factor 26-like	NW_015912017.1
LOC107785275	2786.6	-0.0404573	0.0956743	-0.422864	0.672394	0.999604	uncharacterized LOC107785275	NW_015912017.1
LOC107785276	131.329	0.406928	0.274028	1.48499	0.137547	0.865863	putative glycerol-3-phosphate transporter 4	NW_015912017.1
LOC107785277	833.095	-0.0722351	0.11789	-0.612733	0.540053	0.998263	uncharacterized LOC107785277, transcript variant X1	NW_015912017.1
LOC107785278	303.392	-0.194007	0.164605	-1.17862	0.23855	0.944216	FAD-dependent urate hydroxylase-like	NW_015912017.1
LOC107785282	586.307	-0.0247679	0.115264	-0.21488	0.829861	0.999604	uncharacterized LOC107785282, transcript variant X1	NW_015912018.1
LOC107785283	5616.38	-0.0305377	0.0773221	-0.394942	0.692886	0.999604	nuclear cap-binding protein subunit 2-like, transcript variant X3	NW_015912018.1
LOC107785285	923.628	0.020079	0.101151	0.198505	0.84265	0.999604	RNA pseudouridine synthase 3, mitochondrial-like, transcript variant X1	NW_015912020.1
LOC107785286	2965.71	0.0292852	0.0736274	0.397749	0.690815	0.999604	uncharacterized LOC107785286	NW_015912020.1
LOC107785287	7.63935	0.893001	0.897567	0.994913	0.319779	0.96717	organic cation/carnitine transporter 7-like, transcript variant X1	NW_015912020.1
LOC107785288	1098.86	0.0557499	0.121498	0.458855	0.646338	0.999604	organic cation/carnitine transporter 7-like	NW_015912020.1
LOC107785289	4977.41	-0.0565607	0.0815687	-0.693412	0.488051	0.994174	probable inactive ATP-dependent zinc metalloprotease FTSHI 3, chloroplastic, transcript variant X2	NW_015798825.1
LOC107785290	2296.46	0.0730942	0.0836344	0.873972	0.382133	0.980789	NF-X1-type zinc finger protein NFXL2-like	NW_015912025.1
LOC107785291	811.75	-0.0378228	0.129079	-0.29302	0.769507	0.999604	phosphoinositide phospholipase C 2-like, transcript variant X1	NW_015912025.1
LOC107785292	3.82202	-3.49027	1.95695	-1.78352	0.0745011	0.72991	peroxidase 25-like	NW_015912026.1
LOC107785293	2936.34	-0.128994	0.121184	-1.06444	0.287128	0.959179	probable tRNA N6-adenosine threonylcarbamoyltransferase	NW_015912028.1
LOC107785294	0.390922	-2.12745	4.01685	-0.529632	0.596367		transcription factor MYB114-like	NW_015912029.1
LOC107785295	1177.55	0.028459	0.110345	0.25791	0.796476	0.999604	U6 snRNA phosphodiesterase-like	NW_015912029.1
LOC107785296	33.5737	-0.168173	0.516272	-0.325745	0.744617	0.999604	WUSCHEL-related homeobox 9-like, transcript variant X2	NW_015912030.1
LOC107785297	4735.45	-0.0336597	0.0687324	-0.489721	0.624331	0.999531	28 kDa heat- and acid-stable phosphoprotein-like	NW_015912030.1
LOC107785301	1075.44	0.00372549	0.105373	0.0353551	0.971797	0.999604	uncharacterized LOC107785301	NW_015912032.1
LOC107785302	343.488	-0.00191207	0.165775	-0.0115342	0.990797	0.999604		NW_015912032.1
LOC107785303	519.159	0.0425591	0.178457	0.238484	0.811506	0.999604	uncharacterized LOC107785303, transcript variant X1	NW_015912032.1
LOC107785304	142.93	-0.397636	0.217119	-1.83142	0.067038	0.700525		NW_015912033.1
LOC107785306	61.1155	-0.16962	0.388042	-0.437118	0.662026	0.999604	glucose-6-phosphate/phosphate translocator 2, chloroplastic-like	NW_015912036.1
LOC107785307	810.891	0.0276904	0.113289	0.244422	0.806904	0.999604	uncharacterized LOC107785307	NW_015912038.1
LOC107785308	2.77944	-1.09435	2.10716	-0.519348	0.603518		uncharacterized LOC107785308	NW_015912038.1
LOC107785309	3501.71	0.0226586	0.0788099	0.28751	0.773722	0.999604	probable magnesium transporter NIPA8	NW_015912038.1
LOC107785310	755.646	-0.0168397	0.115102	-0.146302	0.883683	0.999604	uncharacterized LOC107785310	NW_015912038.1
LOC107785311	804.651	-0.0142029	0.112009	-0.126802	0.899097	0.999604	uncharacterized LOC107785311, transcript variant X1	NW_015912039.1
LOC107785312	3654.23	-0.0613003	0.0812955	-0.754043	0.450823	0.988996	uncharacterized LOC107785312	NW_015912040.1
LOC107785313	35.0929	-0.267393	0.435674	-0.613746	0.539383	0.998263	uncharacterized LOC107785313	NW_015912040.1
LOC107785314	3230.88	1.12179	0.692927	1.61891	0.105466	0.809738	mediator of RNA polymerase II transcription subunit 11-like, transcript variant X3	NW_015912040.1
LOC107785315	4930.04	0.13325	0.0834219	1.59731	0.110197	0.819206	uncharacterized LOC107785315, transcript variant X2	NW_015798826.1
LOC107785316	11.6208	0.833125	0.809623	1.02903	0.303466	0.964722	serine/threonine-protein kinase HT1-like	NW_015912040.1
LOC107785317	408.305	0.161463	0.168572	0.95783	0.338149	0.973234		NW_015912041.1
LOC107785319	3.10306	-2.38683	1.84702	-1.29226	0.196266	0.920615	transcription factor bHLH112-like, transcript variant X2	NW_015912045.1
LOC107785321	2124.12	-0.0304195	0.0832602	-0.365355	0.714847	0.999604	light-mediated development protein DET1-like, transcript variant X2	NW_015912047.1
LOC107785324	0.693179	-0.391593	3.71344	-0.105453	0.916017		zinc finger MYM-type protein 1-like	NW_015912050.1
LOC107785325	5.93595	-0.0646149	1.01046	-0.0639463	0.949013	0.999604	virulence protein STM3117-like	NW_015912050.1
LOC107785326	1589.96	-0.0735119	0.0841394	-0.873692	0.382286	0.980789	uncharacterized LOC107785326	NW_015912050.1
LOC107785327	5.61263	-0.450249	1.24412	-0.361901	0.717426	0.999604	valine--tRNA ligase, mitochondrial 1-like	NW_015912052.1
LOC107785328	12.2047	-0.486998	0.706881	-0.688938	0.490862	0.994174	uncharacterized LOC107785328	NW_015798827.1
LOC107785329	33.086	0.782376	0.458746	1.70547	0.088107	0.768861	monothiol glutaredoxin-S2-like	NW_015912057.1
LOC107785330	39.3178	0.193401	0.458916	0.42143	0.673441	0.999604	monothiol glutaredoxin-S2-like	NW_015912057.1
LOC107785331	5129.33	-0.110948	0.075595	-1.46766	0.142197	0.869871	uncharacterized LOC107785331, transcript variant X1	NW_015912060.1
LOC107785332	1878.32	-0.0679485	0.0932821	-0.72842	0.466356	0.99114	uncharacterized LOC107785332	NW_015912060.1
LOC107785333	319.514	0.136664	0.152774	0.894546	0.37103	0.978831	nudix hydrolase 1-like	NW_015912062.1
LOC107785334	1705.11	0.0258403	0.0852499	0.303112	0.761805	0.999604	small G protein signaling modulator 2-like	NW_015912075.1
LOC107785335	3523.57	0.152384	0.0741088	2.05622	0.0397616	0.571567	extensin-like	NW_015798827.1
LOC107785336	381.034	-0.0932439	0.170371	-0.547297	0.584174	0.998263	subtilisin-like protease SBT5.6	NW_015912081.1
LOC107785337	25.4394	-0.305749	0.559923	-0.546055	0.585028	0.998263	beta-amyrin 28-oxidase-like	NW_015912081.1
LOC107785338	22.5272	0.113125	0.573507	0.19725	0.843632	0.999604	uncharacterized LOC107785338	NW_015912081.1
LOC107785339	451.571	-0.0197067	0.155594	-0.126655	0.899213	0.999604	pentatricopeptide repeat-containing protein At5g57250, mitochondrial-like, transcript variant X6	NW_015912081.1
LOC107785341	890.195	0.10993	0.137753	0.798023	0.424857	0.986122	pentatricopeptide repeat-containing protein At5g57250, mitochondrial-like, transcript variant X2	NW_015912081.1
LOC107785342	949.411	0.126786	0.123564	1.02608	0.304855	0.964763	beta-amyrin 28-oxidase-like	NW_015912081.1
LOC107785343	1345.98	-0.0361726	0.102207	-0.353917	0.723401	0.999604	exonuclease 1-like, transcript variant X2	NW_015912081.1
LOC107785344	936.513	-0.231589	0.212459	-1.09004	0.275696	0.955775	uncharacterized LOC107785344	NW_015912082.1
LOC107785345	1384.15	-0.337968	0.0987595	-3.42213	0.00062133	0.0395467	embryonic polyadenylate-binding protein-like	NW_015912084.1
LOC107785346	15995.9	0.0668064	0.0964631	0.692559	0.488586	0.994174	1-aminocyclopropane-1-carboxylate oxidase	NW_015912084.1
LOC107785347	1946.69	0.0175623	0.101123	0.173672	0.862123	0.999604	uncharacterized LOC107785347	NW_015912084.1
LOC107785348	1445.6	-0.0338137	0.103457	-0.326839	0.743789	0.999604	ornithine aminotransferase, mitochondrial-like	NW_015912087.1
LOC107785350	2288.1	-0.16379	0.0850614	-1.92555	0.0541602	0.650342	haloacid dehalogenase-like hydrolase domain-containing protein Sgpp	NW_015798832.1
LOC107785351	854.712	0.0568663	0.115799	0.491079	0.62337	0.999531		NW_015912095.1
LOC107785352	2891.46	0.142732	0.0854535	1.67029	0.0948629	0.784155	lysine-specific demethylase SE14	NW_015912095.1
LOC107785354	107.911	0.471501	0.281308	1.67611	0.0937175	0.782937	uncharacterized LOC107785354	NW_015912097.1
LOC107785355	6.75491	-1.2896	0.969036	-1.33081	0.183253	0.912057		NW_015912097.1
LOC107785356	319.945	-0.431128	0.206986	-2.08289	0.0372614	0.55672	transcription factor bHLH61-like, transcript variant X2	NW_015912097.1
LOC107785357	376.431	-0.108263	0.160425	-0.674848	0.499772	0.994174	uncharacterized LOC107785357, transcript variant X2	NW_015912102.1
LOC107785358	27.0908	-0.0383903	0.492562	-0.0779399	0.937876	0.999604		NW_015912105.1
LOC107785360	960.506	-0.0185794	0.111932	-0.165988	0.868166	0.999604		NW_015798832.1
LOC107785363	817.726	-0.175218	0.110572	-1.58465	0.113047	0.825292	uncharacterized LOC107785363	NW_015912111.1
LOC107785364	2646.76	-0.0606023	0.134012	-0.452217	0.651113	0.999604	uncharacterized LOC107785364, transcript variant X5	NW_015912114.1
LOC107785365	1208.62	-0.167568	0.0945759	-1.77178	0.0764304	0.735894	uncharacterized LOC107785365, transcript variant X2	NW_015912118.1
LOC107785366	1858.36	0.0192577	0.0883406	0.217994	0.827434	0.999604	thaumatin-like protein 1b	NW_015912118.1
LOC107785367	0.177268	0.963436	4.08047	0.236109	0.813348			NW_015912119.1
LOC107785368	12.9407	-0.948493	0.754726	-1.25674	0.208848	0.929688	uncharacterized LOC107785368	NW_015912119.1
LOC107785369	2004.49	0.054999	0.0839271	0.655319	0.512263	0.996551	exosome complex exonuclease RRP44 homolog A-like, transcript variant X5	NW_015912124.1
LOC107785370	6660.24	0.174412	0.0830537	2.09999	0.03573	0.547582	brefeldin A-inhibited guanine nucleotide-exchange protein 5-like	NW_015912124.1
LOC107785371	1119.55	-0.0503977	0.122104	-0.412744	0.679794	0.999604	SKI/DACH domain-containing protein 1-like	NW_015912125.1
LOC107785372	484.438	-0.305716	0.140559	-2.17501	0.0296297	0.50845	cyclin-C1-2-like	NW_015912125.1
LOC107785373	27360.7	-0.181029	0.0718099	-2.52095	0.0117038	0.30878	protein ECERIFERUM 1-like	NW_015798832.1
LOC107785374	495.88	-0.10192	0.17223	-0.591766	0.554008	0.998263	snakin-2-like	NW_015912126.1
LOC107785375	1988.78	0.0300317	0.0817771	0.367238	0.713441	0.999604		NW_015912131.1
LOC107785376	609.784	0.0865805	0.167397	0.517215	0.605006	0.998744	photosystem I chlorophyll a/b-binding protein 6, chloroplastic-like	NW_015912131.1
LOC107785377	8.42017	1.56155	0.969061	1.61141	0.107091	0.813276	pollen receptor-like kinase 3	NW_015912131.1
LOC107785378	2795.16	0.0846193	0.11628	0.727723	0.466783	0.99114	uncharacterized LOC107785378	NW_015912131.1
LOC107785379	1983.39	-0.0479822	0.0863967	-0.55537	0.578641	0.998263	N-acetyl-D-glucosamine kinase-like, transcript variant X2	NW_015912135.1
LOC107785381	1.62893	1.38255	2.18573	0.632535	0.527037		probable dolichyl-diphosphooligosaccharide--protein glycosyltransferase subunit 3B	NW_015912142.1
LOC107785382	52.1479	-0.91827	0.36471	-2.51781	0.0118086	0.310191	gibberellin 2-beta-dioxygenase 8-like	NW_015912142.1
LOC107785383	109.868	-0.22012	0.303796	-0.724566	0.468719	0.991186	phospholipid-transporting ATPase 2-like	NW_015788354.1
LOC107785384	275.203	-0.135381	0.20404	-0.663502	0.507009	0.995351	uncharacterized LOC107785384	NW_015798839.1
LOC107785385	1679.74	-0.0326737	0.0886057	-0.368754	0.712311	0.999604	probable xyloglucan endotransglucosylase/hydrolase protein 8	NW_015912142.1
LOC107785386	2472.76	-0.214136	0.127435	-1.68035	0.0928884	0.781133	pectinesterase-like, transcript variant X2	NW_015912142.1
LOC107785388	249.585	-0.151794	0.186634	-0.813322	0.416033	0.984677	nuclear transport factor 2-like	NW_015912142.1
LOC107785389	1079.16	-0.020915	0.106557	-0.196279	0.844392	0.999604	pentatricopeptide repeat-containing protein At4g21170-like, transcript variant X7	NW_015912142.1
LOC107785390	3314.11	0.0855282	0.0845021	1.01214	0.31147	0.964763	B3 domain-containing protein Os01g0234100-like	NW_015798839.1
LOC107785391	3734	-0.0449965	0.0821692	-0.547608	0.583961	0.998263	cysteine-rich PDZ-binding protein-like	NW_015912142.1
LOC107785392	486.04	-0.143693	0.13169	-1.09115	0.275208	0.955775	chaperone protein dnaJ 50	NW_015912142.1
LOC107785393	21.335	0.299813	0.58687	0.510868	0.609443	0.999087	nuclear transcription factor Y subunit A-6-like	NW_015912144.1
LOC107785394	230.833	0.403428	0.189784	2.12572	0.0335264	0.532423	long chain acyl-CoA synthetase 8-like, transcript variant X3	NW_015912144.1
LOC107785395	1715.79	0.0571384	0.0962654	0.59355	0.552813	0.998263	WD repeat-containing protein VIP3-like	NW_015912144.1
LOC107785396	1.10192	0.485704	2.44554	0.198608	0.842569			NW_015912146.1
LOC107785397	1188.27	0.158637	0.0941242	1.6854	0.0919123	0.777978	BOI-related E3 ubiquitin-protein ligase 1-like, transcript variant X3	NW_015912148.1
LOC107785398	2960.99	-0.00425815	0.0785198	-0.0542302	0.956752	0.999604	uncharacterized protein At4g38062-like, transcript variant X1	NW_015798840.1
LOC107785400	11.0443	-0.499865	0.914496	-0.546602	0.584652	0.998263	dihydroflavonol-4-reductase-like	NW_015912149.1
LOC107785401	600.666	0.103432	0.141517	0.730882	0.464851	0.990955	probable histone acetyltransferase HAC-like 1, transcript variant X2	NW_015912149.1
LOC107785402	358.891	-0.22768	0.139733	-1.62939	0.103231	0.806373	transmembrane protein 33 homolog	NW_015912149.1
LOC107785403	413.254	-0.146833	0.148957	-0.985743	0.324259	0.969142		NW_015912151.1
LOC107785404	65.3653	-0.485134	0.313039	-1.54976	0.1212	0.840376	transcription factor MYB39-like	NW_015912154.1
LOC107785405	6757.49	-0.260978	0.285531	-0.91401	0.360711	0.978831	4-coumarate--CoA ligase 1-like	NW_015912155.1
LOC107785406	775.849	-0.429077	0.143683	-2.98627	0.00282402	0.123537	tuberculostearic acid methyltransferase UfaA1-like	NW_015912156.1
LOC107785407	395.934	-0.34292	0.173079	-1.98129	0.0475585	0.61542	uncharacterized LOC107785407, transcript variant X1	NW_015912156.1
LOC107785408	1065.9	0.0538353	0.134286	0.400901	0.688493	0.999604	uncharacterized LOC107785408, transcript variant X2	NW_015912166.1
LOC107785409	1171.83	-0.0237567	0.172618	-0.137626	0.890536	0.999604	nitrate reductase [NADH] 2	NW_015912168.1
LOC107785411	1683.96	0.0370234	0.114194	0.324216	0.745774	0.999604	magnesium-dependent phosphatase 1-like	NW_015798840.1
LOC107785412	158.87	1.09041	0.819704	1.33025	0.183436	0.912057		NW_015912177.1
LOC107785413	1713.26	-0.110914	0.0833153	-1.33126	0.183104	0.911881		NW_015912177.1
LOC107785414	431.615	0.845733	0.182244	4.64067	3.4728e-06	0.000473757	GDSL esterase/lipase 5-like, transcript variant X1	NW_015912184.1
LOC107785415	1870.48	0.96939	0.0856375	11.3197	1.04838e-29	9.34521e-27	GDSL esterase/lipase 2-like	NW_015912184.1
LOC107785416	4011.16	1.09139	0.0713032	15.3063	6.93518e-53	9.66924e-50	protein NRT1/ PTR FAMILY 5.10-like	NW_015912184.1
LOC107785417	0.343346	1.89963	4.03442	0.470857	0.637743			NW_015912185.1
LOC107785418	9.44137	-0.805361	0.905792	-0.889124	0.373936	0.979255		NW_015912186.1
LOC107785419	415.144	-0.0208696	0.164957	-0.126515	0.899324	0.999604	actin-related protein 2/3 complex subunit 5A	NW_015798863.1
LOC107785420	0.359439	-1.95725	4.03038	-0.485623	0.627234		NADH-ubiquinone oxidoreductase chain 1-like	NW_015912186.1
LOC107785425	938.01	0.23401	0.170878	1.36945	0.170857	0.90256	polygalacturonase-like	NW_015912190.1
LOC107785427	1.7516	-1.39525	1.8747	-0.744252	0.456724		uncharacterized LOC107785427, transcript variant X1	NW_015912190.1
LOC107785428	23538	-0.0850458	0.0781873	-1.08772	0.276719	0.955815	ubiquitin-conjugating enzyme E2-17 kDa, transcript variant X1	NW_015912190.1
LOC107785429	1776.97	-0.0321096	0.103106	-0.311423	0.755479	0.999604	homeobox-leucine zipper protein HAT3-like	NW_015798863.1
LOC107785430	123.172	-0.386167	0.257623	-1.49896	0.133883	0.859082	uncharacterized LOC107785430	NW_015912197.1
LOC107785431	7699.75	0.0404911	0.0643272	0.629455	0.529051	0.997613	protein WVD2-like 5, transcript variant X2	NW_015912197.1
LOC107785432	1163.4	0.138656	0.0987591	1.40398	0.160325	0.89381	uncharacterized LOC107785432, transcript variant X3	NW_015912197.1
LOC107785434	1235.55	-0.00221461	0.120812	-0.018331	0.985375	0.999604		NW_015912199.1
LOC107785435	863.287	0.116451	0.13201	0.882139	0.377702	0.980276	nodulation protein H-like	NW_015798871.1
LOC107785436	4.21127	-0.0463014	1.21138	-0.038222	0.969511	0.999604		NW_015912199.1
LOC107785437	1494.4	-0.120476	0.0931352	-1.29356	0.195818	0.920615	elongation factor P-like	NW_015912200.1
LOC107785438	77.1799	0.38957	0.403314	0.965922	0.334083	0.9725	periaxin-like	NW_015912201.1
LOC107785439	0.645603	2.81953	3.71485	0.758989	0.447859		periaxin-like	NW_015912201.1
LOC107785440	5608.14	0.0107649	0.0633259	0.169992	0.865016	0.999604	uncharacterized LOC107785440	NW_015912201.1
LOC107785441	1010.14	0.250738	0.147312	1.70208	0.0887395	0.77019	GDSL esterase/lipase At4g16230-like	NW_015912201.1
LOC107785442	0.988949	3.43232	3.19055	1.07578	0.282028		vegetative cell wall protein gp1-like	NW_015912201.1
LOC107785443	11.9501	0.573594	0.736172	0.779158	0.435887	0.987093	UDP-sugar transporter sqv-7-like	NW_015912202.1
LOC107785444	1231.16	0.0883935	0.0906919	0.974658	0.32973	0.970318	methyltransferase-like protein 16 homolog, transcript variant X1	NW_015912204.1
LOC107785445	7073.24	0.0102101	0.0722774	0.141262	0.887663	0.999604	polyadenylate-binding protein RBP47-like	NW_015798871.1
LOC107785446	58.5532	0.376911	0.431779	0.872927	0.382703	0.980789		NW_015912205.1
LOC107785447	1716.88	0.000995507	0.0940175	0.0105885	0.991552	0.999604	transcription factor bHLH49-like	NW_015912205.1
LOC107785448	0.953517	-2.15714	3.34366	-0.645143	0.518835			NW_015912215.1
LOC107785449	586.986	-0.0713408	0.11775	-0.605866	0.544604	0.998263	E3 ubiquitin-protein ligase MBR1-like, transcript variant X7	NW_015912215.1
LOC107785450	242.169	0.275838	0.239748	1.15054	0.249923	0.948497	caffeoyl-CoA O-methyltransferase 1	NW_015912215.1
LOC107785451	48.9324	0.246218	0.548152	0.449178	0.653304	0.999604	caffeoyl-CoA O-methyltransferase 4	NW_015912215.1
LOC107785452	2001.2	-0.0948549	0.0973021	-0.974849	0.329635	0.970318	uncharacterized LOC107785452	NW_015798871.1
LOC107785453	1691.42	0.0191638	0.107045	0.179025	0.857918	0.999604	E3 UFM1-protein ligase 1 homolog	NW_015912218.1
LOC107785454	0.521229	-2.53425	3.99014	-0.635129	0.525344		pre-mRNA polyadenylation factor FIP1-like	NW_015912219.1
LOC107785455	613.691	-0.00405355	0.118271	-0.0342736	0.972659	0.999604	uncharacterized LOC107785455, transcript variant X2	NW_015912219.1
LOC107785456	2233.25	0.132906	0.0844267	1.57422	0.115438	0.829325	uncharacterized LOC107785456	NW_015912219.1
LOC107785458	677.381	-0.124987	0.127182	-0.982741	0.325735	0.969413	putative pentatricopeptide repeat-containing protein At1g77010, mitochondrial, transcript variant X2	NW_015912224.1
LOC107785459	311.377	0.340218	0.234655	1.44986	0.147096	0.88068	ABC transporter G family member 14-like	NW_015798873.1
LOC107785460	470.642	-0.0957832	0.19266	-0.497161	0.619076	0.999531	uncharacterized LOC107785460	NW_015912224.1
LOC107785461	0.539158	-2.54612	3.98946	-0.638211	0.523336			NW_015788359.1
LOC107785462	74.4497	-0.0993529	0.391826	-0.253564	0.799832	0.999604		NW_015912229.1
LOC107785463	5149.66	0.00827522	0.0867647	0.0953754	0.924017	0.999604	heavy metal-associated isoprenylated plant protein 3-like	NW_015912229.1
LOC107785464	373.084	0.152923	0.212613	0.719254	0.471984	0.992288	respiratory burst oxidase homolog protein B, transcript variant X1	NW_015912229.1
LOC107785465	10151	0.299102	0.134859	2.21789	0.0265624	0.485162	probable xyloglucan endotransglucosylase/hydrolase protein	NW_015912229.1
LOC107785466	43910.3	-0.0748082	0.0872402	-0.857497	0.39117	0.980993	40S ribosomal protein S3a-like	NW_015912230.1
LOC107785467	33.4228	0.744909	0.475091	1.56793	0.116897	0.831663	uncharacterized LOC107785467	NW_015798873.1
LOC107785468	685.434	0.410079	0.151751	2.70232	0.00688577	0.221285	protein EARLY FLOWERING 3-like	NW_015912231.1
LOC107785469	67.5417	-0.581664	0.365326	-1.59218	0.111345	0.821413	uncharacterized LOC107785469	NW_015912231.1
LOC107785470	214.305	-0.138474	0.196779	-0.703702	0.481619	0.993682		NW_015912232.1
LOC107785472	265.479	0.00562603	0.204672	0.027488	0.978071	0.999604	uncharacterized LOC107785472	NW_015912236.1
LOC107785475	0.375424	-2.01202	4.02586	-0.499774	0.617235		UDP-glycosyltransferase 91D1-like	NW_015912242.1
LOC107785476	2287.3	0.00169266	0.0876368	0.0193145	0.98459	0.999604	polyadenylate-binding protein-interacting protein 11-like	NW_015912250.1
LOC107785477	42803.2	0.017044	0.0828752	0.205659	0.837058	0.999604	60S ribosomal protein L8-like	NW_015798876.1
LOC107785479	1933.04	0.0623811	0.100268	0.622146	0.533846	0.998263	selenoprotein K-like	NW_015912251.1
LOC107785480	270.052	-0.296118	0.165459	-1.78967	0.0735065	0.726183	G-type lectin S-receptor-like serine/threonine-protein kinase At5g35370	NW_015912251.1
LOC107785481	324.174	0.128318	0.156314	0.820899	0.411704	0.984516	uncharacterized LOC107785481	NW_015912251.1
LOC107785482	380.458	0.132582	0.148059	0.895469	0.370536	0.978831	V-type proton ATPase subunit a1-like	NW_015912253.1
LOC107785483	1490.98	-0.0356036	0.1006	-0.353911	0.723406	0.999604	arogenate dehydratase/prephenate dehydratase 2, chloroplastic-like, transcript variant X1	NW_015912253.1
LOC107785484	613.087	-0.0524274	0.125623	-0.417339	0.676431	0.999604	DNA repair protein RAD51 homolog 3-like, transcript variant X1	NW_015912254.1
LOC107785485	1182.41	0.0327141	0.0960677	0.340531	0.733457	0.999604	IRK-interacting protein-like, transcript variant X1	NW_015912254.1
LOC107785486	7330.84	-0.0136118	0.129715	-0.104936	0.916426	0.999604	zinc finger CCCH domain-containing protein 20-like	NW_015798877.1
LOC107785487	1122.17	-0.00536945	0.096916	-0.0554031	0.955817	0.999604	probable tRNA N6-adenosine threonylcarbamoyltransferase, mitochondrial, transcript variant X1	NW_015912254.1
LOC107785488	39138.8	0.0391274	0.0804933	0.486096	0.626899	0.999531	transketolase, chloroplastic-like	NW_015912254.1
LOC107785489	1151.34	-0.116225	0.112432	-1.03374	0.301258	0.964261	isovaleryl-CoA dehydrogenase, mitochondrial	NW_015912255.1
LOC107785490	12719.3	-0.0434149	0.093371	-0.464972	0.641951	0.999604	auxin response factor 4-like	NW_015912255.1
LOC107785491	1160.64	0.0377115	0.113533	0.332164	0.739766	0.999604	mediator of RNA polymerase II transcription subunit 23-like, transcript variant X1	NW_015787343.1
LOC107785494	2449.01	0.0300186	0.0926011	0.324171	0.745809	0.999604	leucine-rich repeat receptor-like protein kinase TDR	NW_015912259.1
LOC107785495	9.48593	-0.273331	0.979912	-0.278934	0.780296	0.999604		NW_015912259.1
LOC107785496	4359.39	0.000722094	0.0811352	0.00889989	0.992899	0.999604	triphosphate tunel metalloenzyme 3-like	NW_015798878.1
LOC107785497	971.184	-0.0324723	0.116878	-0.27783	0.781142	0.999604	protein ENHANCED DISEASE RESISTANCE 2-like	NW_015912259.1
LOC107785499	30.7452	-1.44804	0.51036	-2.83729	0.00454981	0.168605		NW_015912261.1
LOC107785500	1493	-0.0909577	0.109966	-0.827146	0.408154	0.983991	protein ROOT PRIMORDIUM DEFECTIVE 1-like, transcript variant X4	NW_015912261.1
LOC107785501	4130.08	0.0366941	0.0796731	0.460558	0.645116	0.999604	calcium-dependent protein kinase 8-like, transcript variant X1	NW_015912262.1
LOC107785502	7505.31	-0.0398347	0.0668179	-0.596167	0.551063	0.998263	asparagine--tRNA ligase, cytoplasmic 1-like	NW_015798886.1
LOC107785503	1364.07	-0.0729204	0.0949166	-0.768258	0.442334	0.987093	adrenodoxin-like protein 2, mitochondrial	NW_015912262.1
LOC107785504	608.461	-0.018762	0.122542	-0.153107	0.878314	0.999604		NW_015912262.1
LOC107785505	1896.56	0.0369287	0.119231	0.309725	0.75677	0.999604	myosin-3-like, transcript variant X2	NW_015912262.1
LOC107785506	2.12652	-1.14138	2.01116	-0.567525	0.570357		uncharacterized LOC107785506	NW_015912263.1
LOC107785507	5.95827	-0.310711	1.13732	-0.273196	0.784703	0.999604	transcription factor bHLH118-like	NW_015912265.1
LOC107785508	0.130307	-0.960117	4.08047	-0.235296	0.813979		transcription factor bHLH118-like	NW_015912265.1
LOC107785509	346.253	0.0768795	0.214538	0.358349	0.720082	0.999604	eukaryotic translation initiation factor 5B-like, transcript variant X2	NW_015912265.1
LOC107785510	17361.2	-0.0342051	0.0853442	-0.40079	0.688575	0.999604	basic leucine zipper and W2 domain-containing protein 2-like	NW_015912265.1
LOC107785511	9.05435	0.351203	0.880003	0.399093	0.689825	0.999604	glycine-rich cell wall structural protein-like	NW_015798892.1
LOC107785512	1172.58	-0.323822	0.113248	-2.85941	0.0042443	0.162276	uncharacterized LOC107785512	NW_015912269.1
LOC107785513	44707.4	0.0324922	0.077685	0.418255	0.67576	0.999604	S-adenosylmethionine synthase 1	NW_015912269.1
LOC107785514	1388.23	-0.139438	0.0930439	-1.49863	0.133971	0.859082	thioredoxin-like 3-3	NW_015912269.1
LOC107785515	957.106	0.000432606	0.120274	0.00359684	0.99713	0.999703	uncharacterized LOC107785515	NW_015912270.1
LOC107785517	1751.87	0.0584858	0.0867649	0.674072	0.500266	0.994174	uncharacterized LOC107785517	NW_015912274.1
LOC107785518	6852.36	-0.0278683	0.0744803	-0.374171	0.708277	0.999604	heterogeneous nuclear ribonucleoprotein 1-like	NW_015912274.1
LOC107785519	229.702	-0.0859496	0.210731	-0.407864	0.683373	0.999604	5'-nucleotidase SurE-like, transcript variant X1	NW_015912274.1
LOC107785521	3077.66	-0.446359	0.110265	-4.04807	5.16411e-05	0.0052584	patatin-like protein 3	NW_015912279.1
LOC107785522	9086.07	0.0376026	0.0615197	0.611229	0.541048	0.998263	uncharacterized LOC107785522, transcript variant X1	NW_015912279.1
LOC107785523	17.3474	-0.0725552	0.706935	-0.102633	0.918254	0.999604	uncharacterized LOC107785523	NW_015912281.1
LOC107785524	288.895	0.0241606	0.205234	0.117723	0.906287	0.999604	pentatricopeptide repeat-containing protein At1g77170-like	NW_015912281.1
LOC107785525	1597.76	-0.0652171	0.109306	-0.596645	0.550744	0.998263	phospholipase A I-like	NW_015912281.1
LOC107785526	2.31551	-4.65508	2.08167	-2.23623	0.025337		F-box/FBD/LRR-repeat protein At1g13570-like	NW_015912287.1
LOC107785527	0.706272	-1.61579	3.25287	-0.496727	0.619382			NW_015912288.1
LOC107785528	752.943	0.0949662	0.132958	0.714259	0.475067	0.992402	phosphatidate cytidylyltransferase 1-like	NW_015912288.1
LOC107785529	138.748	0.239716	0.249196	0.961958	0.336071	0.9725	DNA-directed RNA polymerase V subunit 7-like	NW_015912288.1
LOC107785530	765.088	0.0538344	0.110787	0.485928	0.627018	0.999531	DNA-directed RNA polymerase V subunit 7-like	NW_015912288.1
LOC107785531	6722.1	-0.00313431	0.0774289	-0.0404799	0.967711	0.999604	CRM-domain containing factor CFM3A, chloroplastic/mitochondrial-like	NW_015912288.1
LOC107785532	100412	0.0135685	0.0627733	0.216151	0.82887	0.999604	histone H1-like, transcript variant X3	NW_015912288.1
LOC107785533	6818.85	-0.123811	0.1118	-1.10743	0.268106	0.953497	40S ribosomal protein S15-like	NW_015912288.1
LOC107785534	6.93265	1.54241	1.6417	0.939521	0.347463	0.975423	transcription factor bHLH92-like	NW_015912288.1
LOC107785535	4.00386	-0.913683	1.62276	-0.563042	0.573406	0.998263	uncharacterized LOC107785535	NW_015912289.1
LOC107785537	542.601	0.459246	0.202615	2.26659	0.0234153	0.45423	zinc transporter 1-like	NW_015912290.1
LOC107785538	274.285	-0.717198	0.266139	-2.69482	0.0070426	0.224895	squamosa promoter-binding-like protein 4	NW_015912293.1
LOC107785539	1927.25	0.0109222	0.0849762	0.128532	0.897728	0.999604	uncharacterized LOC107785539	NW_015912294.1
LOC107785540	26.151	0.106614	0.543534	0.196149	0.844494	0.999604	bifunctional epoxide hydrolase 2-like, transcript variant X1	NW_015798896.1
LOC107785543	53.5163	0.225272	0.375357	0.600155	0.548403	0.998263	uncharacterized LOC107785543	NW_015912299.1
LOC107785544	220.968	0.159549	0.288934	0.552197	0.580813	0.998263	aquaporin PIP2-1-like	NW_015912301.1
LOC107785545	3583.79	0.0298242	0.130677	0.228229	0.819468	0.999604	aquaporin PIP2-1-like	NW_015912301.1
LOC107785546	0.494475	2.43247	3.99545	0.60881	0.54265		uncharacterized LOC107785546	NW_015912304.1
LOC107785547	0.612007	-1.32303	3.39036	-0.390233	0.696364		cytochrome P450 71A1-like	NW_015912306.1
LOC107785549	1175.61	0.0208237	0.168118	0.123864	0.901423	0.999604		NW_015912306.1
LOC107785550	2890.42	-0.164467	0.114886	-1.43157	0.152267	0.885691	leucine-rich repeat receptor-like serine/threonine/tyrosine-protein kinase SOBIR1	NW_015912306.1
LOC107785551	946.182	0.0881356	0.10558	0.834779	0.403842	0.983523	pentatricopeptide repeat-containing protein At2g17140-like	NW_015788359.1
LOC107785552	1733.91	0.156942	0.130409	1.20346	0.228798	0.940644	BTB/POZ and TAZ domain-containing protein 1-like, transcript variant X2	NW_015912306.1
LOC107785554	0.177268	0.963436	4.08047	0.236109	0.813348		uncharacterized LOC107785554	NW_015912307.1
LOC107785555	981.258	0.361353	0.153111	2.36007	0.0182716	0.399226	methyl-CpG-binding domain-containing protein 7-like, transcript variant X1	NW_015912307.1
LOC107785556	476.256	0.0610035	0.147361	0.413975	0.678893	0.999604	putative nuclease HARBI1, transcript variant X1	NW_015912307.1
LOC107785557	11.0837	0.478738	0.746284	0.641496	0.5212	0.996563	NAC transcription factor 56-like	NW_015798896.1
LOC107785558	1752.16	0.165291	0.0932594	1.77238	0.076331	0.735894	protein UPSTREAM OF FLC-like	NW_015912307.1
LOC107785559	147.535	-0.0229214	0.235768	-0.0972203	0.922551	0.999604	probable polyamine transporter At3g13620	NW_015912315.1
LOC107785560	6927.63	-0.0233686	0.0692246	-0.337577	0.735682	0.999604	serine/threonine-protein phosphatase PP2A catalytic subunit, transcript variant X4	NW_015912315.1
LOC107785562	150.944	0.118559	0.243022	0.487853	0.625654	0.999531	exocyst complex component SEC10-like	NW_015912317.1
LOC107785563	1821.58	-0.037282	0.114785	-0.324799	0.745333	0.999604	50S ribosomal protein L18-like, transcript variant X1	NW_015912317.1
LOC107785564	1809.1	0.0641322	0.0868663	0.738287	0.46034	0.990293	splicing factor 3B subunit 2-like	NW_015798896.1
LOC107785566	1461.61	0.0275995	0.0998234	0.276483	0.782177	0.999604	protease 2-like	NW_015912319.1
LOC107785567	698.228	-0.0274203	0.138301	-0.198266	0.842837	0.999604	probable mediator of RNA polymerase II transcription subunit 26b	NW_015912323.1
LOC107785569	3.46987	-3.33044	2.0217	-1.64735	0.0994866	0.795176	protein BOBBER 2-like	NW_015912331.1
LOC107785570	2058.18	0.0269889	0.0932307	0.289486	0.77221	0.999604	probable acyl-activating enzyme 17, peroxisomal	NW_015912331.1
LOC107785571	2050.59	-0.0631364	0.0907123	-0.696007	0.486424	0.994174	EKC/KEOPS complex subunit bud32-like, transcript variant X4	NW_015912331.1
LOC107785572	132.916	-0.146676	0.256011	-0.572929	0.566693	0.998263	uncharacterized LOC107785572	NW_015798896.1
LOC107785574	698.771	0.472517	0.220462	2.1433	0.032089	0.522918	bifunctional aspartokinase/homoserine dehydrogenase 1, chloroplastic-like	NW_015912332.1
LOC107785575	49.1267	0.166712	0.398972	0.417853	0.676054	0.999604	uncharacterized LOC107785575, transcript variant X1	NW_015912332.1
LOC107785576	87.154	0.161571	0.29457	0.548498	0.58335	0.998263	pentatricopeptide repeat-containing protein At2g03880, mitochondrial-like	NW_015912333.1
LOC107785577	1210.32	-0.017708	0.102459	-0.172831	0.862784	0.999604	phosphopantetheine adenylyltransferase-like	NW_015912333.1
LOC107785578	842.549	-0.208579	0.156093	-1.33625	0.181468	0.910722	pheophytinase, chloroplastic-like	NW_015912333.1
LOC107785579	952.505	-0.198996	0.100749	-1.97517	0.0482483	0.619774	uncharacterized LOC107785579	NW_015912335.1
LOC107785580	8918.49	-0.055635	0.0861282	-0.645956	0.518308	0.996563	60S ribosomal protein L11-1-like	NW_015912335.1
LOC107785582	2335.08	-0.205878	0.0982504	-2.09544	0.0361317	0.550388	probable endopeptidase p60, transcript variant X1	NW_015912335.1
LOC107785583	784.568	-0.136765	0.158091	-0.865107	0.38698	0.980993	uncharacterized LOC107785583	NW_015912335.1
LOC107785584	135.756	-0.303747	0.275339	-1.10317	0.269952	0.953707	probable WRKY transcription factor 65, transcript variant X1	NW_015912335.1
LOC107785585	1237.9	-0.0677597	0.135225	-0.50109	0.616308	0.999531	ras-related protein YPT3-like	NW_015912335.1
LOC107785586	837.197	0.130623	0.117164	1.11487	0.264906	0.95183	uncharacterized protein At4g38062-like	NW_015912337.1
LOC107785587	7470.57	0.076098	0.0838726	0.907305	0.364246	0.978831	uncharacterized protein At1g04910-like, transcript variant X1	NW_015912337.1
LOC107785588	5262.01	-0.15168	0.086229	-1.75904	0.0785702	0.74272		NW_015798902.1
LOC107785589	2779.24	0.070237	0.0826554	0.849756	0.395461	0.981418	mechanosensitive ion channel protein 2, chloroplastic-like	NW_015912337.1
LOC107785590	0.177268	0.963436	4.08047	0.236109	0.813348		uncharacterized LOC107785590, transcript variant X2	NW_015912338.1
LOC107785591	990.507	0.00169101	0.0983266	0.0171979	0.986279	0.999604	uncharacterized LOC107785591	NW_015912346.1
LOC107785592	4700.77	0.0581027	0.079445	0.731358	0.46456	0.990908	beta-glucosidase BoGH3B-like	NW_015912346.1
LOC107785593	1481.19	0.166661	0.107699	1.54747	0.121749	0.842897		NW_015912346.1
LOC107785595	3020.26	-0.00841758	0.0943231	-0.089242	0.92889	0.999604	transcription factor bHLH49-like, transcript variant X1	NW_015912350.1
LOC107785596	335.834	0.0241268	0.156629	0.154038	0.87758	0.999604	putative pentatricopeptide repeat-containing protein At1g68930, transcript variant X1	NW_015912350.1
LOC107785597	1376.5	-0.0307596	0.0955326	-0.32198	0.747468	0.999604	uncharacterized LOC107785597	NW_015798909.1
LOC107785598	134.286	-0.03835	0.233715	-0.164089	0.869661	0.999604	uncharacterized LOC107785598, transcript variant X2	NW_015912350.1
LOC107785599	88.4071	-0.0740991	0.302596	-0.244878	0.806551	0.999604		NW_015912350.1
LOC107785600	14.674	-0.169031	0.895964	-0.188658	0.850361	0.999604	putative U-box domain-containing protein 42	NW_015912350.1
LOC107785601	2822.44	-0.0556098	0.109058	-0.509911	0.610114	0.999164	DNA-directed RNA polymerase 1, mitochondrial-like	NW_015912350.1
LOC107785602	23505.7	-0.0929911	0.0710641	-1.30855	0.190686	0.916171	heat shock protein 90-5, chloroplastic-like	NW_015912350.1
LOC107785603	6116.99	-0.279321	0.442391	-0.631389	0.527786	0.997588	F-box protein PP2-B11-like	NW_015912351.1
LOC107785604	464.23	-0.27998	0.207017	-1.35245	0.176231	0.908315	putative F-box protein PP2-B12	NW_015912351.1
LOC107785606	985.893	0.000799216	0.0990545	0.00806845	0.993562	0.999604	protein transport protein SEC23-like	NW_015912352.1
LOC107785607	29.367	0.38319	0.46292	0.827769	0.407802	0.983991	cell wall / vacuolar inhibitor of fructosidase 1-like	NW_015798909.1
LOC107785608	1.46973	-3.99191	2.81934	-1.4159	0.156803			NW_015912362.1
LOC107785611	43.5337	-0.862861	0.447864	-1.92662	0.0540275	0.650157	transcription factor PRE6-like	NW_015912364.1
LOC107785612	8498.21	-0.0151253	0.0672098	-0.225047	0.821943	0.999604	probable ADP-ribosylation factor GTPase-activating protein AGD8	NW_015912365.1
LOC107785613	2529.78	-0.111994	0.0818721	-1.36791	0.171339	0.903118	ubiquitin carboxyl-terminal hydrolase 20-like	NW_015912365.1
LOC107785615	3.5429	0.993513	1.68489	0.589659	0.555419	0.998263	uncharacterized LOC107785615	NW_015798914.1
LOC107785616	2284.56	-0.111646	0.117173	-0.952828	0.340677	0.974093	probable calcium-binding protein CML36	NW_015912368.1
LOC107785617	1170.43	0.163609	0.127446	1.28375	0.19923	0.922361	receptor-like protein 12	NW_015912369.1
LOC107785619	383.137	0.237163	0.171013	1.38682	0.165497	0.900796	F-box/LRR-repeat protein 25-like	NW_015912373.1
LOC107785620	4848.58	-0.117794	0.117789	-1.00005	0.317288	0.966848		NW_015912374.1
LOC107785621	10776.3	0.00673964	0.0667732	0.100933	0.919603	0.999604	flowering locus K homology domain-like	NW_015912374.1
LOC107785622	2.57523	-0.984044	1.92792	-0.510418	0.609759		laccase-7-like	NW_015912376.1
LOC107785623	7322.31	-0.000856915	0.10557	-0.00811704	0.993524	0.999604	protein DELETION OF SUV3 SUPPRESSOR 1(I)-like	NW_015912378.1
LOC107785624	1816.11	0.0588706	0.12615	0.466671	0.640735	0.999604	UDP-glycosyltransferase 90A1-like	NW_015912378.1
LOC107785625	3182.28	-0.041494	0.087253	-0.47556	0.634388	0.999604	flowering time control protein FPA-like	NW_015912379.1
LOC107785626	1.27125	0.0568788	2.10551	0.0270143	0.978448		beta-galactosidase 15-like	NW_015912379.1
LOC107785627	52.843	0.4568	0.383677	1.19059	0.233816	0.941225		NW_015912379.1
LOC107785628	8.42503	-0.239693	1.00147	-0.23934	0.810842	0.999604	protein RADIALIS-like 1	NW_015788363.1
LOC107785629	636.785	-0.000592238	0.131497	-0.00450381	0.996406	0.999676	tetraspanin-3-like, transcript variant X2	NW_015912380.1
LOC107785630	616.383	-0.26621	0.1269	-2.09779	0.0359237	0.548741	tRNA-splicing endonuclease subunit Sen2-1-like, transcript variant X4	NW_015912380.1
LOC107785631	8614.98	0.118587	0.0797462	1.48706	0.137	0.86471	carbamoyl-phosphate synthase large chain, chloroplastic-like	NW_015912380.1
LOC107785633	100.187	-1.00796	0.525261	-1.91898	0.0549871	0.654462	transcription factor CYCLOIDEA-like	NW_015798914.1
LOC107785635	113.122	0.242768	0.2882	0.842359	0.399587	0.982356	cell wall protein DAN4-like	NW_015912382.1
LOC107785636	852.881	0.0877574	0.115974	0.756697	0.449231	0.988357	WD repeat domain-containing protein 83-like, transcript variant X1	NW_015912382.1
LOC107785637	0.391409	-2.06529	4.02161	-0.513548	0.607568		NADH-ubiquinone oxidoreductase chain 4-like	NW_015912385.1
LOC107785638	1185.67	-0.154727	0.0941758	-1.64296	0.100391	0.798741	chaperone protein dnaJ 1, mitochondrial, transcript variant X2	NW_015912385.1
LOC107785640	764.14	-0.120887	0.104273	-1.15933	0.24632	0.946936	flap endonuclease GEN-like 2	NW_015798915.1
LOC107785642	55.3077	-0.0574463	0.379765	-0.151268	0.879764	0.999604	endoglucanase 5-like	NW_015912386.1
LOC107785643	1411.47	0.106271	0.109731	0.968465	0.332812	0.972083	pentatricopeptide repeat-containing protein At1g77360, mitochondrial-like, transcript variant X2	NW_015912386.1
LOC107785645	6.20502	-0.7411	1.02428	-0.723531	0.469354	0.991638	premnaspirodiene oxygenase-like	NW_015912388.1
LOC107785646	1813.42	0.0290432	0.107077	0.271238	0.786208	0.999604	5'-3' exoribonuclease 3-like	NW_015912390.1
LOC107785647	1896.02	-0.134828	0.0963057	-1.4	0.161514	0.895879		NW_015912390.1
LOC107785648	9.62221	-1.81849	0.99883	-1.82062	0.0686641	0.705254	feruloyl CoA ortho-hydroxylase 1-like	NW_015912391.1
LOC107785649	152.452	0.133398	0.267165	0.49931	0.617561	0.999531	probable polyamine transporter At3g13620	NW_015912391.1
LOC107785650	4086.15	-0.0683863	0.104804	-0.652514	0.51407	0.996563	uncharacterized LOC107785650	NW_015798915.1
LOC107785651	623.97	-0.0775009	0.122064	-0.634919	0.525481	0.997371	uncharacterized LOC107785651	NW_015912391.1
LOC107785652	1960.69	0.0699005	0.0952528	0.733842	0.463045	0.990415	probable polyamine transporter At3g13620	NW_015912391.1
LOC107785653	13.6774	0.827691	0.714749	1.15802	0.246857	0.947117	probable aquaporin TIP5-1	NW_015912393.1
LOC107785654	6353.53	-0.0447926	0.0687828	-0.651218	0.514906	0.996563	luc7-like protein 3, transcript variant X2	NW_015912393.1
LOC107785655	97.1868	-0.339355	0.282632	-1.2007	0.229869	0.941008	peroxisomal membrane protein 11-4-like	NW_015912393.1
LOC107785656	1429.41	-0.0775941	0.0987764	-0.785553	0.432129	0.987093	cell number regulator 6-like, transcript variant X2	NW_015912393.1
LOC107785657	74.6288	0.17131	0.395766	0.432856	0.665119	0.999604	putative fasciclin-like arabinogalactan protein 20	NW_015798921.1
LOC107785658	1129.51	-0.0419981	0.112607	-0.372962	0.709177	0.999604	uncharacterized LOC107785658	NW_015912393.1
LOC107785659	2132.75	-0.0712531	0.102555	-0.694782	0.487192	0.994174	uncharacterized LOC107785659, transcript variant X1	NW_015912393.1
LOC107785660	159.656	-0.519133	0.263485	-1.97026	0.0488086	0.622227		NW_015912393.1
LOC107785661	3240.83	-0.00966768	0.0922043	-0.104851	0.916494	0.999604	uncharacterized LOC107785661	NW_015912393.1
LOC107785662	3074.46	-0.0157126	0.089592	-0.17538	0.860781	0.999604	putative nitric oxide synthase, transcript variant X1	NW_015912393.1
LOC107785663	14671	0.0541405	0.0680006	0.796178	0.425929	0.986508	structural maintenance of chromosomes protein 2-1-like, transcript variant X2	NW_015912393.1
LOC107785664	352.815	-0.428787	0.19706	-2.17592	0.0295609	0.508126		NW_015912394.1
LOC107785665	2274.2	0.102967	0.1102	0.934361	0.350118	0.975603	probable copper-transporting ATPase HMA5, transcript variant X1	NW_015798926.1
LOC107785667	643.057	0.0631167	0.113433	0.556423	0.577922	0.998263	BTB/POZ domain-containing protein At5g60050-like	NW_015912402.1
LOC107785669	72.7339	0.533531	0.546021	0.977125	0.328507	0.970171	homeobox protein knotted-1-like 2	NW_015912416.1
LOC107785670	2616.13	-0.0741143	0.100169	-0.73989	0.459367	0.990119	BAG family molecular chaperone regulator 4-like	NW_015912418.1
LOC107785671	78.4586	-0.0645487	0.344583	-0.187324	0.851407	0.999604		NW_015912418.1
LOC107785672	214.17	0.0533516	0.203573	0.262076	0.793263	0.999604	uncharacterized LOC107785672, transcript variant X2	NW_015912418.1
LOC107785673	662.265	-0.0449583	0.161729	-0.277986	0.781023	0.999604		NW_015912418.1
LOC107785674	12.0911	-0.276532	0.834838	-0.33124	0.740463	0.999604	protein ODORANT1-like	NW_015912421.1
LOC107785675	35.9209	0.18527	0.634029	0.292211	0.770126	0.999604	F-box/kelch-repeat protein At1g80440-like	NW_015912423.1
LOC107785676	294.245	0.460211	0.182886	2.51639	0.0118565	0.310837	dehydration-responsive element-binding protein 3-like	NW_015912423.1
LOC107785677	86.5115	0.00515641	0.40743	0.0126559	0.989902	0.999604	uncharacterized LOC107785677, transcript variant X1	NW_015912423.1
LOC107785678	76665.3	-0.0430167	0.0911257	-0.472059	0.636884	0.999604	ADP,ATP carrier protein, mitochondrial-like	NW_015798926.1
LOC107785680	225.397	0.254256	0.226122	1.12442	0.260836	0.950892	probable protein phosphatase 2C 58, transcript variant X1	NW_015912425.1
LOC107785681	544.187	0.221877	0.145166	1.52844	0.126404	0.85075	protein EFR3 homolog B-like, transcript variant X1	NW_015912425.1
LOC107785682	2529.45	-0.0633943	0.0740251	-0.856389	0.391783	0.980993	uncharacterized LOC107785682, transcript variant X2	NW_015912425.1
LOC107785683	16.319	-0.139975	0.624614	-0.224099	0.82268	0.999604	inositol-tetrakisphosphate 1-kinase 1-like	NW_015912426.1
LOC107785684	9183.28	0.0841121	0.085336	0.985658	0.324301	0.96916	zinc finger CCCH domain-containing protein 19-like	NW_015798926.1
LOC107785685	4.09039	1.43041	1.37753	1.03838	0.299092	0.96382	palmitoyl-acyl carrier protein thioesterase, chloroplastic-like	NW_015912426.1
LOC107785686	1886.29	-0.0124469	0.086989	-0.143086	0.886222	0.999604	mitotic-spindle organizing protein 1B-like, transcript variant X8	NW_015912426.1
LOC107785687	92.1069	-0.254876	0.279391	-0.912257	0.361633	0.978831	probable sucrose-phosphate synthase 2	NW_015912433.1
LOC107785688	2639.16	0.0128885	0.0714923	0.180278	0.856934	0.999604	alkaline ceramidase 3-like, transcript variant X2	NW_015912433.1
LOC107785689	549.824	-0.0559304	0.131264	-0.42609	0.670042	0.999604	pentatricopeptide repeat-containing protein At2g22410, mitochondrial-like	NW_015798926.1
LOC107785690	9359.63	0.0822216	0.100534	0.817849	0.413443	0.984516	NADP-dependent glyceraldehyde-3-phosphate dehydrogenase	NW_015912434.1
LOC107785691	447.717	-0.488276	0.198331	-2.46192	0.0138196	0.340326	TMV resistance protein N-like	NW_015912437.1
LOC107785693	0.391409	-2.06529	4.02161	-0.513548	0.607568		uncharacterized mitochondrial protein AtMg00810-like	NW_015912441.1
LOC107785694	253.825	0.214579	0.198885	1.07891	0.280628	0.957526	uncharacterized LOC107785694	NW_015912441.1
LOC107785695	826.188	0.0998026	0.104089	0.958822	0.337649	0.973045		NW_015912441.1
LOC107785696	7.9327	-0.732934	0.908893	-0.806403	0.420011	0.986015		NW_015912441.1
LOC107785697	4097.39	0.0221242	0.069036	0.320474	0.748609	0.999604	vacuole membrane protein KMS1-like	NW_015912446.1
LOC107785699	503.811	0.0582257	0.164759	0.353399	0.723789	0.999604	E3 ubiquitin ligase BIG BROTHER-like, transcript variant X1	NW_015798926.1
LOC107785700	388.831	-0.109192	0.150851	-0.723843	0.469162	0.991437	uncharacterized LOC107785700	NW_015912450.1
LOC107785701	4949.98	0.0230869	0.0663898	0.347748	0.728029	0.999604	UPF0503 protein At3g09070, chloroplastic-like, transcript variant X2	NW_015912450.1
LOC107785702	2457.45	-0.314556	0.0765231	-4.1106	3.94627e-05	0.00414244	protein DEFECTIVE IN EXINE FORMATION 1-like, transcript variant X1	NW_015912450.1
LOC107785703	45.3072	-0.300529	0.408395	-0.735878	0.461805	0.990415	uncharacterized LOC107785703, transcript variant X1	NW_015912453.1
LOC107785704	358.537	0.0155916	0.173748	0.0897372	0.928496	0.999604	histone H3.v1-like	NW_015912454.1
LOC107785705	4.24309	0.507654	2.27538	0.223108	0.823452	0.999604	zinc finger MYM-type protein 1-like	NW_015788378.1
LOC107785707	342.748	-0.115699	0.168848	-0.685225	0.493202	0.994174	ethylene-responsive transcription factor ERF003-like	NW_015912455.1
LOC107785708	1214.1	0.126034	0.102104	1.23437	0.217065	0.934974	serine/threonine-protein kinase PBS1-like	NW_015912457.1
LOC107785709	375.114	-0.0803502	0.169928	-0.472848	0.636322	0.999604	putative pentatricopeptide repeat-containing protein At1g31840	NW_015912460.1
LOC107785710	9604.28	-0.0230628	0.0842835	-0.273634	0.784366	0.999604	ATP-dependent Clp protease proteolytic subunit 4, chloroplastic-like	NW_015912460.1
LOC107785712	11.7646	1.1224	0.783497	1.43256	0.151985	0.885454	uncharacterized LOC107785712	NW_015912461.1
LOC107785713	12329.3	0.0417594	0.0594653	0.702248	0.482525	0.993682	dynamin-2A-like	NW_015912461.1
LOC107785714	442.008	0.127585	0.174075	0.732932	0.4636	0.990734	glucuronoxylan 4-O-methyltransferase 3-like	NW_015912461.1
LOC107785715	9449.37	-0.0532008	0.09456	-0.562614	0.573698	0.998263	very-long-chain enoyl-CoA reductase-like	NW_015912465.1
LOC107785716	2676.62	0.0438337	0.0729934	0.600516	0.548162	0.998263	DNA/RNA-binding protein KIN17-like	NW_015912465.1
LOC107785718	1178.79	-0.012629	0.0957904	-0.13184	0.895111	0.999604	bifunctional protein FolD 1, mitochondrial-like	NW_015912469.1
LOC107785719	107.225	0.189927	0.35277	0.538386	0.59031	0.998263	protein CHLOROPLAST IMPORT APPARATUS 2-like, transcript variant X2	NW_015912470.1
LOC107785720	3173.64	-0.0230124	0.0848098	-0.271341	0.786129	0.999604	glycerol kinase-like	NW_015912473.1
LOC107785723	364.598	0.0489282	0.167276	0.2925	0.769904	0.999604	VQ motif-containing protein 11-like	NW_015912473.1
LOC107785724	82.1024	-0.285737	0.288445	-0.990612	0.321875	0.967951	transcription repressor OFP2-like	NW_015912474.1
LOC107785727	852.938	0.010773	0.129501	0.0831885	0.933702	0.999604		NW_015912474.1
LOC107785729	444.522	-0.0770945	0.129069	-0.597314	0.550298	0.998263	uncharacterized LOC107785729	NW_015798928.1
LOC107785730	3814.13	0.0465604	0.0921927	0.505033	0.613536	0.999531	uncharacterized LOC107785730, transcript variant X3	NW_015912481.1
LOC107785731	125.022	0.182199	0.275056	0.662404	0.507712	0.995351	potassium transporter 11-like	NW_015912481.1
LOC107785732	3.03798	0.775939	1.78661	0.434309	0.664064			NW_015912492.1
LOC107785733	64.3956	-0.760078	0.386245	-1.96786	0.0490837	0.622656	uncharacterized LOC107785733	NW_015912492.1
LOC107785735	0.302257	1.74025	4.04906	0.42979	0.667348		post-GPI attachment to proteins factor 3-like, transcript variant X1	NW_015912496.1
LOC107785736	10.3229	0.0162962	0.770866	0.0211402	0.983134	0.999604		NW_015912496.1
LOC107785737	43.5392	0.0880123	0.451263	0.195036	0.845365	0.999604		NW_015912496.1
LOC107785738	53.8214	-0.186725	0.38972	-0.479125	0.63185	0.999604	uncharacterized LOC107785738	NW_015912496.1
LOC107785739	60.2595	0.737284	0.381675	1.9317	0.0533962	0.647633	putative late blight resistance protein homolog R1A-3, transcript variant X1	NW_015912498.1
LOC107785741	12.4427	-0.436782	0.770419	-0.566941	0.570754	0.998263	transcription factor MYC2-like	NW_015912500.1
LOC107785742	1.69767	-0.587306	2.39672	-0.245046	0.806421		transcription factor RAX3-like	NW_015912501.1
LOC107785743	4054.16	-0.0633258	0.0697613	-0.907749	0.364011	0.978831	uncharacterized LOC107785743, transcript variant X3	NW_015912502.1
LOC107785744	2.21523	-4.60767	2.89271	-1.59285	0.111193		peroxidase P7-like	NW_015798928.1
LOC107785745	642.444	0.00242415	0.115616	0.0209672	0.983272	0.999604	pentatricopeptide repeat-containing protein At2g33760-like	NW_015912503.1
LOC107785746	3.67617	-2.20113	1.69529	-1.29838	0.194157	0.919944	putative pentatricopeptide repeat-containing protein At5g59900	NW_015912503.1
LOC107785747	4044.8	-0.0714119	0.0831169	-0.859174	0.390244	0.980993	zinc phosphodiesterase ELAC protein 2-like	NW_015912503.1
LOC107785748	601.376	0.369172	0.158795	2.32483	0.0200812	0.419078	HIPL1 protein-like	NW_015912505.1
LOC107785750	0.604514	2.73155	3.979	0.686492	0.492403		early nodulin-like protein 2	NW_015912507.1
LOC107785751	0.99516	-0.177098	2.8678	-0.0617539	0.950759			NW_015912507.1
LOC107785752	617.068	0.0716353	0.16501	0.434127	0.664197	0.999604	uncharacterized LOC107785752	NW_015798928.1
LOC107785753	2271.54	-0.0150361	0.0848572	-0.177194	0.859356	0.999604	glycerol-3-phosphate dehydrogenase [NAD(+)]-like	NW_015912507.1
LOC107785754	774.272	0.000802939	0.117045	0.00686011	0.994526	0.999605	protein ABHD17B-like	NW_015912507.1
LOC107785755	99.9511	-0.504785	0.251958	-2.00345	0.0451289	0.60229		NW_015912508.1
LOC107785756	2734.1	-0.0113886	0.0721187	-0.157914	0.874524	0.999604	transcription initiation factor IIF subunit beta-like	NW_015912508.1
LOC107785757	68.5295	-0.138131	0.336894	-0.410013	0.681796	0.999604	ethylene-responsive transcription factor ERF003-like	NW_015912513.1
LOC107785758	1015.13	0.142097	0.118787	1.19623	0.231608	0.941225	deSI-like protein At4g17486, transcript variant X1	NW_015912513.1
LOC107785759	549.549	-0.0314871	0.13177	-0.238955	0.81114	0.999604		NW_015912513.1
LOC107785760	253.741	0.115215	0.161415	0.713781	0.475363	0.992402	E3 ubiquitin-protein ligase Os04g0590900-like, transcript variant X1	NW_015912528.1
LOC107785761	1601.68	-0.19493	0.109945	-1.77298	0.0762317	0.735883	probable N-acetylmuramidase	NW_015798928.1
LOC107785762	666.28	-0.441348	0.152709	-2.89013	0.00385084	0.152062		NW_015912528.1
LOC107785764	0.633587	-1.36507	3.35363	-0.407041	0.683978		subtilisin-like protease SBT5.6	NW_015912539.1
LOC107785765	1487.99	-0.0601221	0.0916733	-0.65583	0.511933	0.996551	alpha,alpha-trehalose-phosphate synthase [UDP-forming] 1-like	NW_015912539.1
LOC107785766	1967.63	-0.0592217	0.100332	-0.590258	0.555018	0.998263	subtilisin-like protease SBT5.6	NW_015912539.1
LOC107785767	2771.04	-0.00059501	0.108201	-0.00549911	0.995612	0.999675	pentatricopeptide repeat-containing protein At4g18975, chloroplastic-like	NW_015912539.1
LOC107785769	5854.85	-0.0126255	0.0787217	-0.160381	0.872581	0.999604	protein arginine N-methyltransferase PRMT10-like	NW_015912542.1
LOC107785770	5.97024	0.441765	1.11561	0.395986	0.692115	0.999604	polygalacturonase-like	NW_015912543.1
LOC107785771	17343.8	-0.0955536	0.0850375	-1.12366	0.261156	0.951021	60S ribosomal protein L11-1-like	NW_015798928.1
LOC107785772	138.504	-0.28377	0.213853	-1.32694	0.184527	0.912057	probably inactive leucine-rich repeat receptor-like protein kinase At5g48380, transcript variant X1	NW_015912543.1
LOC107785775	0.195705	-0.960117	4.08047	-0.235296	0.813979		L10-interacting MYB domain-containing protein-like	NW_015912545.1
LOC107785777	175.634	-0.575873	0.206861	-2.78386	0.00537156	0.187953		NW_015912553.1
LOC107785778	479.178	0.213124	0.151964	1.40246	0.160777	0.894702	protein EFFECTOR OF TRANSCRIPTION 2-like	NW_015912554.1
LOC107785780	3827.52	0.0134275	0.0948522	0.141562	0.887426	0.999604	probable pectate lyase 12	NW_015912555.1
LOC107785781	702.002	0.0765833	0.146433	0.522991	0.60098	0.998297	putative pentatricopeptide repeat-containing protein At4g17915, transcript variant X2	NW_015798928.1
LOC107785784	2426.4	0.0354568	0.0813234	0.435998	0.662838	0.999604	WD repeat-containing protein 26-like	NW_015912560.1
LOC107785785	26693.3	0.122854	0.135042	0.909745	0.362957	0.978831	oxygen-evolving enhancer protein 2-1, chloroplastic	NW_015912560.1
LOC107785786	312.048	0.122006	0.188199	0.648285	0.516801	0.996563		NW_015912561.1
LOC107785787	27.2819	0.157955	0.495781	0.318598	0.750032	0.999604	uncharacterized LOC107785787	NW_015912563.1
LOC107785788	17012.4	-8.56347e-05	0.0748719	-0.00114375	0.999087	0.999771	acetyl-coenzyme A carboxylase carboxyl transferase subunit alpha, chloroplastic-like, transcript variant X1	NW_015912563.1
LOC107785790	10553.4	-0.0433994	0.0798384	-0.54359	0.586724	0.998263	21 kDa protein-like	NW_015912564.1
LOC107785792	125.099	-0.324342	0.318836	-1.01727	0.309025	0.964763	uncharacterized LOC107785792, transcript variant X1	NW_015788378.1
LOC107785793	0.521229	-2.53425	3.99014	-0.635129	0.525344		uncharacterized LOC107785793	NW_015912568.1
LOC107785794	949.469	0.207781	0.120365	1.72626	0.0843003	0.759541	uncharacterized LOC107785794	NW_015912569.1
LOC107785795	0.713974	-0.0186109	3.7046	-0.00502372	0.995992			NW_015912573.1
LOC107785796	9837.15	-0.0502781	0.0786871	-0.638962	0.522847	0.996739	homeobox-leucine zipper protein MERISTEM L1-like, transcript variant X1	NW_015912573.1
LOC107785797	2894.73	-0.117416	0.088384	-1.32848	0.184019	0.912057	uncharacterized LOC107785797	NW_015912577.1
LOC107785798	1244.98	-0.108843	0.11004	-0.989123	0.322603	0.968341	ninja-family protein AFP1-like, transcript variant X2	NW_015912580.1
LOC107785799	1618.63	-0.255873	0.0938053	-2.72771	0.0063776	0.210298		NW_015912580.1
LOC107785800	735.305	-0.703366	0.180056	-3.90638	9.36908e-05	0.00859095	probable leucine-rich repeat receptor-like protein kinase At1g35710	NW_015912580.1
LOC107785801	901.573	0.100606	0.124827	0.805965	0.420263	0.986015		NW_015912582.1
LOC107785802	2311.58	0.216421	0.100217	2.15951	0.0308102	0.515162		NW_015912582.1
LOC107785803	1092.07	-0.0590506	0.112837	-0.523329	0.600745	0.998297	putative deoxyribonuclease TATDN1	NW_015912583.1
LOC107785804	1.90691	4.38451	2.24342	1.95439	0.0506556		uncharacterized LOC107785804	NW_015912583.1
LOC107785806	2892.92	-0.077094	0.086465	-0.89162	0.372597	0.979255	F-box protein At2g16365-like, transcript variant X1	NW_015912590.1
LOC107785807	106.596	0.406791	0.264704	1.53678	0.124348	0.848357	E3 ubiquitin-protein ligase MARCH3-like, transcript variant X2	NW_015798928.1
LOC107785808	154.238	0.0738193	0.23904	0.308815	0.757462	0.999604	uncharacterized LOC107785808	NW_015912591.1
LOC107785809	321.885	0.0757945	0.152699	0.496365	0.619637	0.999531	receptor-like cytosolic serine/threonine-protein kinase RBK2	NW_015912591.1
LOC107785810	695.267	-0.0189384	0.114468	-0.165447	0.868592	0.999604	probable prolyl 4-hydroxylase 4, transcript variant X2	NW_015912591.1
LOC107785811	9.05614	0.300756	0.839246	0.358365	0.72007	0.999604	receptor-like protein 12	NW_015912592.1
LOC107785812	3933.93	0.0137375	0.070964	0.193584	0.846502	0.999604	cyclin-L1-1-like, transcript variant X2	NW_015912592.1
LOC107785813	414.726	-0.0874518	0.143348	-0.610067	0.541817	0.998263	uncharacterized LOC107785813	NW_015912592.1
LOC107785814	175.921	0.0487188	0.212134	0.22966	0.818356	0.999604		NW_015912592.1
LOC107785815	529.609	-0.157282	0.204941	-0.767447	0.442816	0.987093	acetylajmalan esterase-like, transcript variant X2	NW_015912593.1
LOC107785816	803.466	-0.0682775	0.200509	-0.340521	0.733464	0.999604	cationic amino acid transporter 1-like	NW_015912595.1
LOC107785817	833.022	-0.0454749	0.189075	-0.240512	0.809934	0.999604	uncharacterized LOC107785817, transcript variant X2	NW_015912595.1
LOC107785818	500.644	0.0975528	0.15941	0.611962	0.540563	0.998263	rac-like GTP-binding protein 5, transcript variant X2	NW_015798934.1
LOC107785819	3129.09	0.0669839	0.0752142	0.890575	0.373157	0.979255	cation-chloride cotransporter 1-like, transcript variant X1	NW_015912595.1
LOC107785820	1056.85	-0.131085	0.113005	-1.16	0.246051	0.946936		NW_015912595.1
LOC107785821	2124.34	0.020217	0.0801004	0.252396	0.800735	0.999604	bZIP transcription factor 17-like	NW_015912595.1
LOC107785822	1844.28	-0.013026	0.080737	-0.161338	0.871827	0.999604	protection of telomeres protein 1b-like, transcript variant X1	NW_015912595.1
LOC107785823	36958.3	-0.0894567	0.0958502	-0.933296	0.350667	0.97576	60S ribosomal protein L32-1, transcript variant X2	NW_015912595.1
LOC107785824	2228.98	0.0521425	0.0981367	0.531325	0.595193	0.998263	putative F-box/LRR-repeat protein 23	NW_015912595.1
LOC107785825	4045.18	-0.130712	0.0934625	-1.39855	0.161949	0.896722	putative glucose-6-phosphate 1-epimerase	NW_015912599.1
LOC107785826	156.318	0.0695714	0.273155	0.254696	0.798958	0.999604	syntaxin-112-like	NW_015912599.1
LOC107785827	181.263	0.159461	0.204143	0.781125	0.434729	0.987093		NW_015912604.1
LOC107785829	4760.34	0.133056	0.0750143	1.77374	0.0761063	0.735433	inactive leucine-rich repeat receptor-like serine/threonine-protein kinase At1g60630	NW_015912607.1
LOC107785830	421.18	0.175502	0.166748	1.0525	0.292571	0.960774	ADP-ribosylation factor GTPase-activating protein AGD4-like, transcript variant X2	NW_015912607.1
LOC107785831	36.1716	-0.196271	0.542731	-0.361635	0.717625	0.999604	uncharacterized LOC107785831	NW_015912609.1
LOC107785832	23.9058	0.0161301	0.61154	0.0263761	0.978957	0.999604	zinc finger protein CONSTANS-LIKE 2-like	NW_015912615.1
LOC107785833	1194.98	-0.0165472	0.10558	-0.156726	0.875461	0.999604	enhancer of rudimentary homolog	NW_015912616.1
LOC107785834	49.9791	0.271194	0.377556	0.718289	0.472579	0.992288	21 kDa protein-like	NW_015912616.1
LOC107785835	1941.62	-0.0625119	0.0923983	-0.676549	0.498692	0.994174	mediator of RNA polymerase II transcription subunit 30-like	NW_015912616.1
LOC107785836	1386.3	0.150348	0.0880371	1.70778	0.0876772	0.768571	probable folate-biopterin transporter 2	NW_015912616.1
LOC107785838	21.1043	0.603812	0.596085	1.01296	0.311078	0.964763	protein NRT1/ PTR FAMILY 7.3-like	NW_015912617.1
LOC107785839	1.42842	-0.238418	2.56438	-0.0929728	0.925925		WAT1-related protein At1g68170-like	NW_015912618.1
LOC107785840	187.324	0.0402717	0.252623	0.159414	0.873342	0.999604	WAT1-related protein At5g64700-like	NW_015912618.1
LOC107785841	3423.26	-0.0336095	0.0729354	-0.460812	0.644933	0.999604	neurofilament heavy polypeptide-like	NW_015912618.1
LOC107785842	861.85	0.00775337	0.112023	0.0692125	0.94482	0.999604	inositol 1,3,4-trisphosphate 5/6-kinase 4-like	NW_015912620.1
LOC107785844	1124.22	-0.0492044	0.113256	-0.434452	0.66396	0.999604	ethylene-responsive transcription factor ERF011-like	NW_015912631.1
LOC107785845	1.13735	-1.13762	3.17697	-0.358084	0.72028		alpha-1,4-glucan-protein synthase [UDP-forming] 2-like	NW_015912634.1
LOC107785846	2.35073	-0.530681	1.67958	-0.315961	0.752032		CEN-like protein 1	NW_015912636.1
LOC107785847	0.620054	-2.76314	3.77937	-0.73111	0.464712		protein DMR6-LIKE OXYGENASE 2-like	NW_015912637.1
LOC107785849	6.50091	-0.442768	1.31875	-0.335748	0.737061	0.999604		NW_015912638.1
LOC107785850	8142.76	-0.0608449	0.0666659	-0.912684	0.361409	0.978831	replication protein A 32 kDa subunit A-like	NW_015912638.1
LOC107785851	425.029	0.123466	0.177133	0.697023	0.485788	0.994073	blue copper protein-like	NW_015912639.1
LOC107785852	1996.65	-0.0314497	0.0864706	-0.363704	0.716079	0.999604	centlein-like, transcript variant X2	NW_015912639.1
LOC107785853	2547.97	-0.0328992	0.0905925	-0.363156	0.716489	0.999604	28 kDa ribonucleoprotein, chloroplastic-like	NW_015912639.1
LOC107785854	1856.53	0.00493746	0.0776396	0.0635946	0.949293	0.999604	zinc finger CCCH domain-containing protein 43-like, transcript variant X2	NW_015912641.1
LOC107785855	289.989	0.0200283	0.199385	0.10045	0.919987	0.999604		NW_015912641.1
LOC107785856	442.62	0.00579153	0.141425	0.0409511	0.967335	0.999604	BTB/POZ and TAZ domain-containing protein 3-like, transcript variant X1	NW_015798935.1
LOC107785857	3023.46	-0.00069213	0.0893499	-0.00774629	0.993819	0.999604	nodulin homeobox-like, transcript variant X1	NW_015912643.1
LOC107785858	3937.21	-0.0341709	0.0709538	-0.481594	0.630094	0.999604	serine/threonine-protein phosphatase BSL1-like, transcript variant X2	NW_015912643.1
LOC107785859	422.232	-0.0616883	0.139654	-0.441722	0.65869	0.999604	protein tas-like	NW_015912643.1
LOC107785862	848.198	-0.0620432	0.122607	-0.506032	0.612834	0.999531	uncharacterized LOC107785862, transcript variant X2	NW_015912645.1
LOC107785863	2080.96	0.0731625	0.0998899	0.732431	0.463905	0.9908	transmembrane protein 87A-like	NW_015912645.1
LOC107785864	490.252	-0.180327	0.139734	-1.2905	0.196877	0.920615	putative late blight resistance protein homolog R1B-12, transcript variant X7	NW_015912648.1
LOC107785865	27.3035	1.08551	0.656884	1.65251	0.0984304	0.792723	pleiotropic drug resistance protein 1-like	NW_015912648.1
LOC107785866	112.682	-0.0515007	0.336198	-0.153185	0.878252	0.999604		NW_015912649.1
LOC107785867	480.536	0.580375	0.164175	3.5351	0.000407613	0.0282344		NW_015912649.1
LOC107785868	4988.65	0.0624535	0.0803765	0.777012	0.437152	0.987093	putative SWI/SNF-related matrix-associated actin-dependent regulator of chromatin subfamily A member 3-like 3	NW_015912650.1
LOC107785869	3011.31	-0.0819054	0.0849865	-0.963746	0.335173	0.9725	protein TIFY 4B-like	NW_015912652.1
LOC107785871	2.01657	-0.278508	2.27264	-0.122548	0.902465			NW_015912653.1
LOC107785872	2350.76	-0.0277313	0.117485	-0.236042	0.8134	0.999604		NW_015912655.1
LOC107785875	0.177268	0.963436	4.08047	0.236109	0.813348		uncharacterized LOC107785875	NW_015912657.1
LOC107785876	22683.2	0.184065	0.27423	0.671205	0.50209	0.994742	GDSL esterase/lipase At1g29670-like	NW_015912657.1
LOC107785877	64890.1	0.0830807	0.0606726	1.36933	0.170897	0.90256	delta(24)-sterol reductase, transcript variant X2	NW_015912659.1
LOC107785878	6.80816	-0.717127	1.05888	-0.677251	0.498247	0.994174	uncharacterized LOC107785878	NW_015912661.1
LOC107785881	22.0681	0.19903	0.621549	0.320217	0.748804	0.999604		NW_015912662.1
LOC107785882	473.431	-0.0801163	0.16263	-0.49263	0.622274	0.999531		NW_015912662.1
LOC107785883	483.929	0.0583004	0.202426	0.288008	0.77334	0.999604	formin-like protein 20, transcript variant X1	NW_015798942.1
LOC107785884	11.2753	-0.236601	0.766152	-0.308818	0.75746	0.999604		NW_015912668.1
LOC107785885	289.43	0.0997759	0.251656	0.396477	0.691753	0.999604		NW_015912669.1
LOC107785887	252.522	0.208886	0.179961	1.16073	0.245751	0.946936	nuclear export mediator factor NEMF homolog	NW_015912679.1
LOC107785888	578.898	-0.156764	0.150192	-1.04376	0.296598	0.962702	pentatricopeptide repeat-containing protein At5g55740, chloroplastic-like	NW_015912682.1
LOC107785890	943.973	0.0856691	0.100872	0.849285	0.395723	0.981418	premnaspirodiene oxygenase-like	NW_015912686.1
LOC107785891	1.25012	3.77584	2.94602	1.28167	0.199958		premnaspirodiene oxygenase-like	NW_015912686.1
LOC107785893	244.192	0.0376939	0.22404	0.168247	0.866389	0.999604	actin-related protein 2/3 complex subunit 2B-like, transcript variant X1	NW_015912688.1
LOC107785894	1049.26	0.0357159	0.134754	0.265045	0.790975	0.999604	histone H2A.Z-specific chaperone CHZ1-like	NW_015912688.1
LOC107785895	613.027	0.130919	0.136063	0.962196	0.335951	0.9725	uncharacterized LOC107785895	NW_015912688.1
LOC107785897	1483.97	-0.00404007	0.096734	-0.0417648	0.966686	0.999604	kinesin-like protein NACK2, transcript variant X1	NW_015912692.1
LOC107785898	248.549	0.236157	0.225818	1.04578	0.295661	0.962702	ADP,ATP carrier protein 1, mitochondrial-like, transcript variant X2	NW_015912696.1
LOC107785899	3109.83	-0.051722	0.0896433	-0.576976	0.563956	0.998263	uncharacterized LOC107785899	NW_015912696.1
LOC107785900	52.968	-0.150541	0.420411	-0.358081	0.720282	0.999604	uncharacterized LOC107785900, transcript variant X1	NW_015912698.1
LOC107785901	1696.85	-0.227	0.0938675	-2.4183	0.015593	0.367521	proteasome subunit alpha type-5	NW_015912705.1
LOC107785902	1678.22	0.280957	0.110323	2.54667	0.0108756	0.295304	zinc finger CCCH domain-containing protein 30-like, transcript variant X1	NW_015912710.1
LOC107785903	13.2791	-0.339723	0.812939	-0.417895	0.676024	0.999604	uncharacterized LOC107785903	NW_015912712.1
LOC107785904	99.2412	0.729588	0.307636	2.3716	0.0177114	0.393086	uncharacterized LOC107785904, transcript variant X6	NW_015912712.1
LOC107785907	68.1902	0.223602	0.391348	0.571365	0.567752	0.998263		NW_015912724.1
LOC107785908	3400.51	0.012612	0.070865	0.177973	0.858745	0.999604	polyadenylate-binding protein-interacting protein 3-like, transcript variant X8	NW_015912724.1
LOC107785909	4169.94	-0.0645229	0.0693663	-0.930178	0.352279	0.976341	PHD finger protein ALFIN-LIKE 3-like, transcript variant X2	NW_015912724.1
LOC107785910	9579.71	0.059434	0.0814306	0.729873	0.465468	0.991059	threonine synthase, chloroplastic-like	NW_015912724.1
LOC107785911	2287.07	-0.0279086	0.0738176	-0.378075	0.705375	0.999604	60S ribosomal protein L18a-like protein, transcript variant X1	NW_015912724.1
LOC107785912	2568.41	0.00788733	0.132571	0.0594953	0.952558	0.999604	3-dehydrosphinganine reductase TSC10A-like, transcript variant X2	NW_015798953.1
LOC107785913	2.00953	0.0649998	2.31126	0.0281231	0.977564		U-box domain-containing protein 52-like	NW_015912724.1
LOC107785914	1917.14	-0.0933413	0.116814	-0.799059	0.424256	0.986122		NW_015912730.1
LOC107785915	1873.89	0.0231875	0.0797965	0.290584	0.77137	0.999604	protein GDAP2 homolog	NW_015912736.1
LOC107785916	174.66	-0.439869	0.224659	-1.95795	0.0502363	0.628994		NW_015912736.1
LOC107785917	322.172	-0.113973	0.168613	-0.675942	0.499077	0.994174	pentatricopeptide repeat-containing protein At2g03380, mitochondrial-like	NW_015912736.1
LOC107785918	525.381	0.539499	0.125652	4.29361	1.75788e-05	0.00206001	uncharacterized LOC107785918, transcript variant X5	NW_015912738.1
LOC107785919	82074.9	-0.0302796	0.0913451	-0.331485	0.740278	0.999604	60S acidic ribosomal protein P0	NW_015912746.1
LOC107785920	1135.55	-0.000703889	0.113136	-0.00622161	0.995036	0.999605	syntaxin-31-like, transcript variant X2	NW_015912746.1
LOC107785921	2373.79	-0.106962	0.0862424	-1.24025	0.214883	0.933129	DEAD-box ATP-dependent RNA helicase 1-like, transcript variant X2	NW_015912747.1
LOC107785922	1921.21	0.0278288	0.0793584	0.350673	0.725834	0.999604		NW_015912753.1
LOC107785923	1743.59	-0.0340245	0.0846699	-0.40185	0.687795	0.999604		NW_015912755.1
LOC107785924	771.107	0.0361264	0.11073	0.326256	0.744231	0.999604	uncharacterized LOC107785924	NW_015912755.1
LOC107785925	13629.6	-0.0841733	0.0676375	-1.24448	0.213324	0.932376	DEAD-box ATP-dependent RNA helicase 53-like, transcript variant X2	NW_015912755.1
LOC107785927	62.4638	-0.153178	0.348587	-0.439425	0.660353	0.999604	MADS-box transcription factor 23-like, transcript variant X1	NW_015912758.1
LOC107785928	16665	-0.0204847	0.103257	-0.198385	0.842744	0.999604	serine hydroxymethyltransferase, mitochondrial-like	NW_015912758.1
LOC107785929	503.84	0.161644	0.141621	1.14138	0.25371	0.950248	uncharacterized LOC107785929	NW_015912758.1
LOC107785930	2749.61	0.024916	0.0863323	0.288606	0.772883	0.999604	probable sugar phosphate/phosphate translocator At5g04160	NW_015912759.1
LOC107785931	295.075	0.230491	0.192245	1.19894	0.23055	0.941115	calcium-transporting ATPase 4, plasma membrane-type-like, transcript variant X2	NW_015912759.1
LOC107785932	2290.66	-0.00519531	0.0776406	-0.0669148	0.94665	0.999604	ankyrin repeat domain-containing protein, chloroplastic-like	NW_015912763.1
LOC107785933	1760.06	0.054225	0.0846324	0.640712	0.52171	0.996584	U-box domain-containing protein 10-like	NW_015912765.1
LOC107785934	2.62861	-0.627907	1.88396	-0.333291	0.738915			NW_015912765.1
LOC107785935	1691.11	-0.0551555	0.0949892	-0.58065	0.561476	0.998263	EKC/KEOPS complex subunit bud32-like, transcript variant X1	NW_015798959.1
LOC107785936	2170.21	0.117535	0.0778625	1.50952	0.131165	0.85598	uncharacterized LOC107785936, transcript variant X2	NW_015912765.1
LOC107785937	1647.63	0.180954	0.14268	1.26825	0.204708	0.924911	inactive protein RESTRICTED TEV MOVEMENT 1-like, transcript variant X3	NW_015912768.1
LOC107785938	25.0176	0.185888	0.504128	0.368731	0.712328	0.999604	DNA repair protein RAD51 homolog 4-like	NW_015912772.1
LOC107785939	694.54	-0.196189	0.137723	-1.42452	0.154295	0.888237	UDP-galactose/UDP-glucose transporter 5-like	NW_015912772.1
LOC107785940	3169.82	0.150501	0.0790569	1.9037	0.0569489	0.662814	glutelin type-B 2-like	NW_015912772.1
LOC107785942	0.179719	-0.960117	4.08047	-0.235296	0.813979		uncharacterized LOC107785942	NW_015912773.1
LOC107785943	191.387	1.19149	0.357132	3.33626	0.000849146	0.0501328	(-)-camphene/tricyclene synthase, chloroplastic-like	NW_015912773.1
LOC107785944	0.372972	0.0016633	4.08047	0.000407625	0.999675			NW_015912773.1
LOC107785945	1971.59	0.542579	0.335439	1.61752	0.105766	0.811033	(-)-camphene/tricyclene synthase, chloroplastic-like	NW_015912773.1
LOC107785946	1385.16	-0.123776	0.103649	-1.19419	0.232403	0.941225	probable ubiquitin-like-specific protease 2B, transcript variant X2	NW_015912773.1
LOC107785947	61.8518	-0.19289	0.427216	-0.451505	0.651626	0.999604		NW_015912774.1
LOC107785948	33.7831	-0.296476	0.551258	-0.537817	0.590704	0.998263		NW_015912774.1
LOC107785949	563.686	-0.279613	0.210641	-1.32744	0.184363	0.912057		NW_015912774.1
LOC107785953	1391.08	0.0103875	0.105229	0.0987139	0.921365	0.999604	uncharacterized LOC107785953	NW_015912779.1
LOC107785954	1.06028	-1.09566	2.82458	-0.387903	0.698087		nuclear transcription factor Y subunit B-5-like	NW_015912781.1
LOC107785955	758.55	0.195252	0.150655	1.29602	0.194968	0.920615	cullin-1-like, transcript variant X2	NW_015912781.1
LOC107785957	6611.23	-0.0295998	0.0760427	-0.389253	0.697089	0.999604	uncharacterized LOC107785957, transcript variant X1	NW_015912782.1
LOC107785958	14584.2	0.108983	0.0576506	1.89041	0.0587033	0.669321	protein TIC110, chloroplastic-like, transcript variant X2	NW_015912782.1
LOC107785959	1464.35	0.00791747	0.112296	0.0705053	0.943791	0.999604		NW_015912783.1
LOC107785960	1189.69	0.0348985	0.111634	0.312615	0.754573	0.999604		NW_015912785.1
LOC107785961	199.669	-0.611297	0.230824	-2.64832	0.00808928	0.243687	RING-H2 finger protein ATL16-like	NW_015912787.1
LOC107785962	2462.75	-0.166239	0.094757	-1.75437	0.0793673	0.744582	zinc-finger homeodomain protein 2-like, transcript variant X2	NW_015912790.1
LOC107785963	52.753	0.50397	0.374089	1.34719	0.177919	0.909537	pentatricopeptide repeat-containing protein At5g62370-like	NW_015912797.1
LOC107785964	1.20423	-0.677662	2.69107	-0.251819	0.801181		uncharacterized LOC107785964	NW_015912799.1
LOC107785966	0.521229	-2.53425	3.99014	-0.635129	0.525344		uncharacterized LOC107785966	NW_015912799.1
LOC107785967	2261.33	0.0631895	0.0902302	0.700314	0.483731	0.993682	uncharacterized LOC107785967, transcript variant X2	NW_015912799.1
LOC107785968	390.716	0.221098	0.166636	1.32684	0.184563	0.912057	uncharacterized LOC107785968	NW_015798965.1
LOC107785969	836.384	-0.0149217	0.124322	-0.120025	0.904463	0.999604	probable N-acetylglucosaminyl-phosphatidylinositol de-N-acetylase, transcript variant X1	NW_015912799.1
LOC107785971	529.631	0.114282	0.165921	0.688776	0.490964	0.994174	sugar transporter ERD6-like 5, transcript variant X1	NW_015912800.1
LOC107785972	24.9124	-1.23698	0.685313	-1.80499	0.0710769	0.715705	uncharacterized LOC107785972	NW_015912804.1
LOC107785974	1.71386	1.64727	2.06502	0.797704	0.425042		rust resistance kinase Lr10-like	NW_015912806.1
LOC107785975	4520.07	0.0233304	0.0836936	0.27876	0.780429	0.999604	pto-interacting protein 1-like, transcript variant X2	NW_015912807.1
LOC107785976	2456.23	-0.192031	0.113292	-1.695	0.0900752	0.774362	rRNA-processing protein fcf2-like	NW_015912807.1
LOC107785977	407.305	-0.15987	0.148135	-1.07922	0.280491	0.957526		NW_015912809.1
LOC107785978	4.7035	1.4225	1.19528	1.1901	0.234008	0.941225	1-aminocyclopropane-1-carboxylate synthase 7-like	NW_015912815.1
LOC107785979	464.152	-0.31272	0.162038	-1.92992	0.0536173	0.648546		NW_015912815.1
LOC107785980	0.799665	-0.434147	3.10238	-0.13994	0.888707		uncharacterized LOC107785980	NW_015798967.1
LOC107785981	4147.23	0.0187721	0.0856442	0.219186	0.826505	0.999604	uncharacterized LOC107785981, transcript variant X1	NW_015912815.1
LOC107785982	2860.6	-0.0620315	0.0783894	-0.791325	0.428754	0.986844	uncharacterized LOC107785982	NW_015912815.1
LOC107785983	21494.9	-0.085301	0.0757286	-1.1264	0.259995	0.950689	26S protease regulatory subunit 8 homolog A-like	NW_015912816.1
LOC107785984	146.158	0.0770012	0.217529	0.353982	0.723353	0.999604	uncharacterized LOC107785984	NW_015912817.1
LOC107785985	182.896	0.202943	0.221508	0.916192	0.359566	0.978831		NW_015912817.1
LOC107785986	1388.5	0.0179198	0.146846	0.122031	0.902874	0.999604	sugar transporter ERD6-like 7	NW_015912819.1
LOC107785987	252.609	0.437897	0.243355	1.79942	0.0719522	0.718848		NW_015912819.1
LOC107785988	25.8795	0.236782	0.508602	0.465555	0.641534	0.999604		NW_015788383.1
LOC107785989	3749.39	-0.060495	0.0909686	-0.66501	0.506044	0.995253	PRA1 family protein B4-like	NW_015798967.1
LOC107785991	1676.91	0.194703	0.11308	1.72183	0.0851011	0.76133	protein SHOOT GRAVITROPISM 5-like	NW_015912824.1
LOC107785992	1932.22	-0.0400217	0.0882113	-0.453703	0.650043	0.999604	spermidine-binding periplasmic protein SpuE-like	NW_015912824.1
LOC107785993	142.678	0.225102	0.245608	0.916507	0.359401	0.978831	ethylene receptor 1-like	NW_015912827.1
LOC107785994	538.026	0.0236379	0.157332	0.150242	0.880574	0.999604	uncharacterized LOC107785994	NW_015912827.1
LOC107785995	15893.1	-0.267528	0.242195	-1.1046	0.269335	0.953707	trans-resveratrol di-O-methyltransferase-like	NW_015912829.1
LOC107785996	2201.04	-0.107578	0.104245	-1.03198	0.302081	0.964509	acyl-coenzyme A oxidase 3, peroxisomal-like, transcript variant X2	NW_015912829.1
LOC107785997	7.72734	-0.0100196	1.14134	-0.00877878	0.992996	0.999604		NW_015912830.1
LOC107785998	19.1981	0.808059	0.744161	1.08587	0.277538	0.95648		NW_015912833.1
LOC107786001	20.3355	0.308133	0.697461	0.441793	0.658639	0.999604		NW_015912835.1
LOC107786002	1729.21	0.218382	0.345079	0.632847	0.526834	0.997371		NW_015912835.1
LOC107786003	1328.99	-0.0472329	0.101289	-0.46632	0.640986	0.999604	COMPASS-like H3K4 histone methylase component WDR5A	NW_015912835.1
LOC107786004	501.6	0.061171	0.12742	0.480073	0.631176	0.999604		NW_015912835.1
LOC107786005	2381.44	0.493998	0.498403	0.991163	0.321606	0.96791	aquaporin TIP2-1-like, transcript variant X1	NW_015912835.1
LOC107786009	7852.39	-0.0631226	0.0743585	-0.848895	0.39594	0.981418	2-oxoisovalerate dehydrogenase subunit alpha 1, mitochondrial-like, transcript variant X1	NW_015912844.1
LOC107786010	179.932	-0.154683	0.260629	-0.593498	0.552848	0.998263	pentatricopeptide repeat-containing protein At1g43980, mitochondrial-like	NW_015912844.1
LOC107786011	1064.77	0.0770801	0.10377	0.7428	0.457603	0.990119	aspartic proteinase Asp1-like	NW_015912844.1
LOC107786013	7.02552	0.152665	1.23932	0.123184	0.901961	0.999604	syntaxin-124-like	NW_015912850.1
LOC107786014	721.65	0.0459237	0.115695	0.396939	0.691412	0.999604	protein LAZ1-like, transcript variant X1	NW_015912850.1
LOC107786016	2.04315	0.644471	2.26918	0.28401	0.776402		uncharacterized LOC107786016	NW_015912852.1
LOC107786017	16.2956	-4.53698	1.00632	-4.5085	6.52863e-06	0.000847242		NW_015798980.1
LOC107786018	2241.32	-0.0153113	0.0822239	-0.186215	0.852276	0.999604	mediator of RNA polymerase II transcription subunit 8-like	NW_015912852.1
LOC107786019	725.667	-0.0763124	0.107416	-0.710435	0.477434	0.992916	E3 ubiquitin-protein ligase MARCH8-like, transcript variant X2	NW_015912852.1
LOC107786020	3.92398	-0.175005	1.29043	-0.135618	0.892123	0.999604	vegetative cell wall protein gp1	NW_015912852.1
LOC107786021	1173.2	-0.0688152	0.108945	-0.631654	0.527613	0.997557	uncharacterized LOC107786021, transcript variant X2	NW_015912852.1
LOC107786022	1.52627	-0.465816	2.15996	-0.215659	0.829253		acylsugar acyltransferase 3-like	NW_015798980.1
LOC107786023	20184.6	0.0370666	0.067844	0.54635	0.584826	0.998263	pumilio homolog 5, transcript variant X1	NW_015912852.1
LOC107786024	8302.17	0.00633909	0.0756761	0.0837661	0.933242	0.999604	probable mitochondrial adenine nucleotide transporter BTL1	NW_015912852.1
LOC107786025	5657.11	0.0325518	0.0753841	0.431813	0.665877	0.999604	ATP-dependent zinc metalloprotease FTSH 10, mitochondrial-like	NW_015912853.1
LOC107786026	23043.2	-0.00922982	0.0687958	-0.134163	0.893274	0.999604	putative uncharacterized protein DDB_G0286901, transcript variant X1	NW_015912855.1
LOC107786027	136.579	-0.270705	0.256622	-1.05488	0.291481	0.960774	G-type lectin S-receptor-like serine/threonine-protein kinase RLK1	NW_015798981.1
LOC107786028	529.244	0.0421009	0.155198	0.271272	0.786182	0.999604	uncharacterized LOC107786028	NW_015912856.1
LOC107786029	21.8038	0.831219	0.655452	1.26816	0.20474	0.924911		NW_015912859.1
LOC107786030	4.01083	-1.57055	1.64811	-0.95294	0.340621	0.974093	transcription factor CYCLOIDEA-like	NW_015912861.1
LOC107786031	3715.4	-0.0598583	0.0777099	-0.770279	0.441134	0.987093	translation initiation factor eIF-2B subunit delta-like, transcript variant X1	NW_015912861.1
LOC107786032	5853.92	-0.094382	0.113665	-0.830354	0.406339	0.983991	cyclin-B1-2-like	NW_015912861.1
LOC107786033	2247.41	0.0275964	0.0931835	0.296151	0.767115	0.999604	uncharacterized LOC107786033	NW_015912869.1
LOC107786035	14.7066	0.790306	0.723475	1.09237	0.274668	0.955648	uncharacterized LOC107786035	NW_015912871.1
LOC107786036	1562.67	-0.0358261	0.101868	-0.35169	0.725071	0.999604	mitosis inhibitor protein kinase wee1-like	NW_015798989.1
LOC107786037	789.136	0.333379	0.507713	0.656628	0.51142	0.996551	protein LIGHT-DEPENDENT SHORT HYPOCOTYLS 10-like	NW_015912871.1
LOC107786038	1855.43	-0.0455862	0.0841806	-0.541528	0.588144	0.998263	trihelix transcription factor ASIL2-like	NW_015912871.1
LOC107786039	1060.19	-0.0753241	0.100724	-0.747827	0.454565	0.989795		NW_015912871.1
LOC107786040	81.7224	-0.0548648	0.334369	-0.164085	0.869665	0.999604	DNA-(apurinic or apyrimidinic site) lyase 2-like	NW_015912872.1
LOC107786041	945.409	0.0597668	0.119442	0.500382	0.616806	0.999531	calcium-dependent protein kinase 28-like	NW_015912872.1
LOC107786042	1015.81	-0.0701371	0.100946	-0.694797	0.487183	0.994174	DNA-(apurinic or apyrimidinic site) lyase 2-like, transcript variant X1	NW_015912872.1
LOC107786044	2152.03	-0.0948964	0.0896046	-1.05906	0.289574	0.959975		NW_015912873.1
LOC107786045	461.342	-0.112044	0.134869	-0.830762	0.406108	0.983991	alpha-soluble NSF attachment protein-like	NW_015912876.1
LOC107786046	3165.31	0.0443469	0.0697991	0.63535	0.5252	0.997371	uncharacterized LOC107786046, transcript variant X2	NW_015788392.1
LOC107786048	0.521229	-2.53425	3.99014	-0.635129	0.525344		NAC domain-containing protein 104-like	NW_015912876.1
LOC107786049	3194.05	-0.125807	0.0794962	-1.58256	0.113523	0.825476	tRNA (guanine(10)-N2)-methyltransferase homolog	NW_015912876.1
LOC107786050	459.826	-0.23611	0.138216	-1.70827	0.0875867	0.768571	peroxidase 43-like	NW_015912876.1
LOC107786051	4453.04	-0.0384327	0.0769526	-0.499433	0.617475	0.999531	dynamin-like protein ARC5, transcript variant X2	NW_015912876.1
LOC107786052	362.277	0.23441	0.239155	0.980161	0.327007	0.969413	F-box/FBD/LRR-repeat protein At1g13570-like	NW_015912883.1
LOC107786054	1.73817	1.46482	1.92833	0.759633	0.447474		uncharacterized LOC107786054	NW_015912886.1
LOC107786055	0.130307	-0.960117	4.08047	-0.235296	0.813979		uncharacterized LOC107786055	NW_015912886.1
LOC107786057	187.682	-0.0615138	0.318526	-0.19312	0.846865	0.999604	glucan endo-1,3-beta-glucosidase 11-like	NW_015798995.1
LOC107786058	458.152	0.0754421	0.140344	0.537553	0.590886	0.998263	uncharacterized LOC107786058, transcript variant X1	NW_015912893.1
LOC107786059	3240.41	0.238297	0.133587	1.78383	0.0744517	0.729556	uncharacterized LOC107786059	NW_015912898.1
LOC107786060	2886.18	0.142861	0.0740878	1.92827	0.0538221	0.64934	syntaxin-71-like	NW_015912899.1
LOC107786061	3.61761	-5.3178	1.96116	-2.71156	0.00669682	0.217539		NW_015912902.1
LOC107786062	4063.59	0.0498144	0.0987222	0.504591	0.613846	0.999531	uncharacterized LOC107786062	NW_015912908.1
LOC107786063	2419.29	-0.0815455	0.0851699	-0.957445	0.338343	0.973234		NW_015912908.1
LOC107786065	8148.37	-0.167161	0.111942	-1.49328	0.135364	0.861032	60S ribosomal protein L30-like	NW_015912909.1
LOC107786066	63.1266	0.512472	0.324819	1.57771	0.114631	0.828017	probable pectinesterase/pectinesterase inhibitor 12	NW_015912912.1
LOC107786067	18390.9	0.108234	0.0617938	1.75153	0.0798549	0.745683	probable methyltransferase PMT26, transcript variant X2	NW_015912912.1
LOC107786068	420.336	-0.73471	0.486272	-1.5109	0.130813	0.855745	serine/threonine-protein phosphatase 7 long form homolog, transcript variant X2	NW_015912912.1
LOC107786069	4645.53	-0.00167447	0.0874644	-0.0191446	0.984726	0.999604	4-hydroxy-tetrahydrodipicolinate synthase, chloroplastic-like	NW_015912912.1
LOC107786070	1846.21	-0.13177	0.11559	-1.13998	0.254295	0.950351	serine carboxypeptidase-like	NW_015912913.1
LOC107786071	1166.73	0.142167	0.0979021	1.45213	0.146464	0.88019	U11/U12 small nuclear ribonucleoprotein 31 kDa protein-like	NW_015912913.1
LOC107786072	0.171673	0.963436	4.08047	0.236109	0.813348			NW_015799002.1
LOC107786073	44.6138	-0.0179198	0.439802	-0.0407451	0.967499	0.999604	uncharacterized LOC107786073	NW_015912916.1
LOC107786076	0.979492	-3.41718	3.20202	-1.06719	0.285884		U-box domain-containing protein 36-like	NW_015912920.1
LOC107786077	3735.34	0.0542054	0.0716769	0.756246	0.449501	0.9885	serine/threonine-protein kinase D6PKL2-like	NW_015912920.1
LOC107786078	1.08508	-1.3235	3.22142	-0.410843	0.681188		uncharacterized LOC107786078	NW_015912920.1
LOC107786080	7777.32	-0.0497443	0.0804974	-0.617962	0.5366	0.998263	uncharacterized LOC107786080	NW_015799002.1
LOC107786081	359.8	0.155277	0.178699	0.868928	0.384887	0.980975	lysine histidine transporter-like 6	NW_015912922.1
LOC107786082	3639.31	0.0310813	0.113254	0.274438	0.783748	0.999604	mediator of RNA polymerase II transcription subunit 25-like, transcript variant X3	NW_015912922.1
LOC107786083	1.07832	-3.5494	3.64525	-0.973706	0.330203		7-deoxyloganetic acid glucosyltransferase-like	NW_015912925.1
LOC107786084	4791.72	0.0771156	0.0733473	1.05138	0.293086	0.960774	polygalacturonate 4-alpha-galacturonosyltransferase-like	NW_015912926.1
LOC107786086	6.19792	0.418847	1.03666	0.404036	0.686186	0.999604	taxadiene 5-alpha hydroxylase-like	NW_015912931.1
LOC107786087	692.75	-0.0976937	0.152316	-0.641388	0.521271	0.996578		NW_015912931.1
LOC107786088	2459.38	0.0180675	0.0835792	0.216172	0.828853	0.999604	TMV resistance protein N-like	NW_015912935.1
LOC107786089	0.354536	1.94004	4.03095	0.481287	0.630312			NW_015799012.1
LOC107786090	25.7203	-0.164686	0.620015	-0.265616	0.790535	0.999604		NW_015912936.1
LOC107786091	120.761	-0.4242	0.279905	-1.51551	0.129642	0.853858		NW_015912938.1
LOC107786092	6133.45	-0.0335505	0.0655585	-0.511764	0.608816	0.999013	protein RRC1-like, transcript variant X4	NW_015912938.1
LOC107786093	8.00235	0.189802	1.23573	0.153595	0.877929	0.999604	protein NRT1/ PTR FAMILY 5.6-like	NW_015912940.1
LOC107786094	112.093	0.355942	0.310389	1.14676	0.25148	0.949569	probable 2-oxoglutarate-dependent dioxygenase AOP1	NW_015912941.1
LOC107786095	0.686692	2.90226	3.971	0.730862	0.464863		probable 2-oxoglutarate-dependent dioxygenase AOP1	NW_015912941.1
LOC107786096	14090.3	-0.0424885	0.0755614	-0.562305	0.573908	0.998263	uncharacterized LOC107786096	NW_015799012.1
LOC107786097	4223.4	-0.00250082	0.0799174	-0.0312925	0.975036	0.999604	V-type proton ATPase subunit c''1	NW_015912941.1
LOC107786098	116.596	0.0631976	0.251168	0.251615	0.801339	0.999604	uncharacterized LOC107786098	NW_015912946.1
LOC107786099	21699.9	-0.17087	0.118853	-1.43765	0.150533	0.884031	mulatexin-like	NW_015912947.1
LOC107786101	3275.85	-0.0953852	0.0738662	-1.29132	0.196591	0.920615	uncharacterized protein At5g39865	NW_015912952.1
LOC107786102	756.021	-0.0963096	0.117352	-0.820693	0.411821	0.984516	pentatricopeptide repeat-containing protein At2g22410, mitochondrial-like, transcript variant X1	NW_015912953.1
LOC107786104	0.302257	1.74025	4.04906	0.42979	0.667348		histidine-containing phosphotransfer protein 4-like	NW_015912954.1
LOC107786105	2248.05	0.00933277	0.0985541	0.0946969	0.924556	0.999604	iron-sulfur cluster assembly protein 1-like, transcript variant X1	NW_015912956.1
LOC107786106	338.2	0.242617	0.142128	1.70703	0.0878171	0.768657	pentatricopeptide repeat-containing protein At1g74900, mitochondrial	NW_015799012.1
LOC107786108	709.159	-0.455382	0.569709	-0.799324	0.424103	0.986122	RHOMBOID-like protein 8	NW_015912957.1
LOC107786110	7113.12	-0.129118	0.0652702	-1.97821	0.0479053	0.617081	CASP-like protein 2B1	NW_015912958.1
LOC107786111	859.672	0.0378867	0.171484	0.220933	0.825144	0.999604	high mobility group B protein 6-like, transcript variant X2	NW_015912959.1
LOC107786112	43.5102	-0.56657	0.411635	-1.37639	0.1687	0.900796		NW_015912959.1
LOC107786115	42884.7	-0.0477367	0.0709808	-0.672531	0.501246	0.994489	60S ribosomal protein L5-like	NW_015799015.1
LOC107786116	5.01851	-0.496305	1.30468	-0.380404	0.703646	0.999604	probable xyloglucan endotransglucosylase/hydrolase protein 16	NW_015912962.1
LOC107786117	1.4856	-1.72615	2.54502	-0.678246	0.497616		taxadiene 5-alpha hydroxylase-like	NW_015912962.1
LOC107786118	3199.84	-0.0695965	0.0756611	-0.919845	0.357654	0.978669	uncharacterized LOC107786118, transcript variant X2	NW_015912962.1
LOC107786119	49657.5	0.046044	0.08325	0.553081	0.580208	0.998263	protodermal factor 1-like	NW_015912962.1
LOC107786120	481.526	-0.16996	0.134254	-1.26596	0.205526	0.925741	ETHYLENE INSENSITIVE 3-like 3 protein, transcript variant X2	NW_015912963.1
LOC107786121	0.343346	1.89963	4.03442	0.470857	0.637743		uncharacterized LOC107786121	NW_015912963.1
LOC107786122	10223.4	-0.038464	0.0809568	-0.475117	0.634703	0.999604	protein SGT1 homolog	NW_015912966.1
LOC107786123	3.86691	-0.581236	1.49087	-0.389862	0.696638	0.999604	myb-like protein W	NW_015912973.1
LOC107786124	1385.7	0.357982	0.132397	2.70386	0.00685383	0.22082	auxin-responsive protein IAA13-like	NW_015912973.1
LOC107786125	4294.23	-0.0386551	0.0709944	-0.54448	0.586111	0.998263	GPN-loop GTPase 3-like, transcript variant X1	NW_015799015.1
LOC107786126	0.359439	-1.95725	4.03038	-0.485623	0.627234		uncharacterized LOC107786126	NW_015912974.1
LOC107786128	2397.9	-0.00577311	0.0862292	-0.0669507	0.946621	0.999604	uncharacterized LOC107786128	NW_015912974.1
LOC107786129	1219.89	-0.0673061	0.116023	-0.58011	0.561841	0.998263	CSC1-like protein At3g21620, transcript variant X2	NW_015912974.1
LOC107786130	988.664	-0.247755	0.111272	-2.22656	0.0259765	0.480391	succinate dehydrogenase assembly factor 2, mitochondrial-like	NW_015912981.1
LOC107786131	2084.71	-0.0223439	0.112644	-0.198359	0.842764	0.999604	uncharacterized protein At4g14100-like	NW_015912981.1
LOC107786132	2973.86	-0.0963229	0.0979345	-0.983544	0.32534	0.969413	uncharacterized LOC107786132	NW_015912981.1
LOC107786133	31.7588	-0.10859	0.533721	-0.203458	0.838777	0.999604	AT-hook motif nuclear-localized protein 23-like	NW_015912982.1
LOC107786135	5.37533	1.07059	1.22575	0.87342	0.382434	0.980789		NW_015912986.1
LOC107786137	3665.5	-0.0362139	0.0903467	-0.400833	0.688543	0.999604	carbon catabolite repressor protein 4 homolog 6-like, transcript variant X2	NW_015912989.1
LOC107786138	78.1455	0.574588	0.41824	1.37382	0.169496	0.900796		NW_015912990.1
LOC107786139	6948.04	-0.0837461	0.065131	-1.28581	0.198509	0.92151	DNA gyrase subunit B, chloroplastic/mitochondrial	NW_015912992.1
LOC107786140	106268	-0.0536619	0.122998	-0.436284	0.662631	0.999604	catalase isozyme 1	NW_015912997.1
LOC107786141	28.0556	-0.45897	0.53539	-0.857263	0.391299	0.980993	probable serine/threonine-protein kinase Cx32, chloroplastic, transcript variant X3	NW_015912997.1
LOC107786142	336.128	-0.104379	0.151738	-0.687891	0.491522	0.994174		NW_015913001.1
LOC107786143	317.354	0.069673	0.201755	0.345334	0.729843	0.999604		NW_015913005.1
LOC107786144	29557	-0.0246849	0.0704136	-0.350569	0.725911	0.999604	60S ribosomal protein L6-like	NW_015799019.1
LOC107786145	1322.16	0.28287	0.160982	1.75716	0.0788914	0.743473	protein LHY-like, transcript variant X2	NW_015913006.1
LOC107786146	1922.98	0.0717942	0.114521	0.626906	0.530721	0.997948	putative pentatricopeptide repeat-containing protein At5g08490, transcript variant X3	NW_015913006.1
LOC107786147	541.976	-0.0368188	0.126711	-0.290574	0.771377	0.999604	pentatricopeptide repeat-containing protein At3g49740-like, transcript variant X2	NW_015913008.1
LOC107786148	510.076	0.0945254	0.127154	0.743395	0.457243	0.990119	uncharacterized LOC107786148, transcript variant X3	NW_015799019.1
LOC107786149	1296.24	0.0215599	0.0975814	0.220942	0.825137	0.999604		NW_015913008.1
LOC107786150	0.260615	-1.58277	4.06245	-0.38961	0.696825		uncharacterized LOC107786150	NW_015913009.1
LOC107786151	590.347	0.00833405	0.151582	0.0549804	0.956154	0.999604	uncharacterized LOC107786151	NW_015913009.1
LOC107786153	14.8941	1.29125	0.992283	1.3013	0.193157	0.91892	uncharacterized LOC107786153	NW_015913010.1
LOC107786154	21439.7	-0.110375	0.0961167	-1.14835	0.250825	0.948994	60S ribosomal protein L34-like	NW_015913010.1
LOC107786155	7095.82	0.0352762	0.0937094	0.376443	0.706588	0.999604	cytochrome b-c1 complex subunit Rieske-2, mitochondrial	NW_015913010.1
LOC107786156	960.43	-0.132676	0.126577	-1.04818	0.294555	0.962082	AP-4 complex subunit sigma-like	NW_015913011.1
LOC107786157	0.177268	0.963436	4.08047	0.236109	0.813348			NW_015913011.1
LOC107786158	8.90323	-1.55458	0.89469	-1.73756	0.0822876	0.755299		NW_015913011.1
LOC107786159	1637.62	-1.1091	0.172151	-6.44256	1.17474e-10	3.08105e-08	cytochrome P450 77A1-like, transcript variant X1	NW_015913011.1
LOC107786160	415.568	0.0399767	0.149548	0.267316	0.789226	0.999604	protein transport protein Sec61 subunit alpha-like	NW_015913011.1
LOC107786161	6.91609	-0.773686	1.11717	-0.69254	0.488598	0.994174	probable magnesium transporter NIPA2	NW_015799022.1
LOC107786163	15.5882	1.09725	0.765756	1.4329	0.151887	0.885192		NW_015913017.1
LOC107786165	1829.4	-0.00169559	0.0935039	-0.0181339	0.985532	0.999604	U-box domain-containing protein 8-like	NW_015913018.1
LOC107786167	3.48491	0.982871	1.41902	0.692643	0.488534	0.994174	calcium-binding protein PBP1-like	NW_015913018.1
LOC107786168	916.563	-0.179852	0.150162	-1.19772	0.231026	0.941225	receptor-like serine/threonine-protein kinase SD1-8	NW_015913018.1
LOC107786169	4052.84	-0.123358	0.0768094	-1.60603	0.108268	0.815539	G-type lectin S-receptor-like serine/threonine-protein kinase At1g11410	NW_015913018.1
LOC107786170	79.8077	0.651643	0.37783	1.7247	0.0845817	0.760424	receptor-like serine/threonine-protein kinase SD1-7	NW_015913018.1
LOC107786171	18.6913	1.0608	0.61116	1.73572	0.0826139	0.756912	G-type lectin S-receptor-like serine/threonine-protein kinase At1g11330	NW_015913018.1
LOC107786172	6911.72	-0.108671	0.0799421	-1.35937	0.174031	0.906736	UBX domain-containing protein 1-like	NW_015799022.1
LOC107786174	2350.1	-0.0490539	0.0931325	-0.526711	0.598395	0.998263	uncharacterized LOC107786174	NW_015913018.1
LOC107786175	901.3	-0.0180538	0.110522	-0.16335	0.870243	0.999604	65-kDa microtubule-associated protein 8-like	NW_015913019.1
LOC107786176	3062.16	-0.0348615	0.0810497	-0.430125	0.667105	0.999604	nuclear transcription factor Y subunit C-4-like	NW_015913019.1
LOC107786177	3659.26	-0.0283318	0.0933814	-0.303399	0.761586	0.999604	glucose-6-phosphate 1-dehydrogenase, chloroplastic-like	NW_015913019.1
LOC107786178	2541.03	-0.0212303	0.0774607	-0.274078	0.784025	0.999604	coiled-coil domain-containing protein 94 homolog, transcript variant X1	NW_015913021.1
LOC107786179	26.5003	0.0590143	0.553508	0.106619	0.915091	0.999604	leucine-rich repeat receptor-like protein kinase PEPR2	NW_015913022.1
LOC107786180	261.602	-0.292161	0.182518	-1.60072	0.109438	0.81729		NW_015913022.1
LOC107786181	559.852	0.0329204	0.145032	0.226987	0.820434	0.999604	receptor-like protein kinase HSL1	NW_015913022.1
LOC107786182	1283.89	-0.0747018	0.100577	-0.742731	0.457645	0.990119	actin-related protein 2/3 complex subunit 4	NW_015799022.1
LOC107786183	131.211	0.118804	0.336708	0.352841	0.724208	0.999604	LRR receptor-like serine/threonine-protein kinase GSO1, transcript variant X1	NW_015913022.1
LOC107786187	126.824	-0.0992993	0.255126	-0.389217	0.697116	0.999604	uncharacterized LOC107786187	NW_015913024.1
LOC107786188	24471.8	-0.0874963	0.106851	-0.818863	0.412864	0.984516	60S ribosomal protein L12-like	NW_015913029.1
LOC107786189	1607.45	0.0241823	0.0937666	0.257899	0.796485	0.999604	release factor glutamine methyltransferase-like	NW_015788392.1
LOC107786190	0.391409	-2.06529	4.02161	-0.513548	0.607568			NW_015913030.1
LOC107786191	27.4808	0.26558	0.497827	0.533478	0.593703	0.998263		NW_015913030.1
LOC107786192	336.944	-0.0289348	0.142064	-0.203675	0.838608	0.999604		NW_015913030.1
LOC107786193	1.66183	1.90244	2.13642	0.890481	0.373208		uncharacterized LOC107786193	NW_015913034.1
LOC107786194	2687.79	-0.0339893	0.0801443	-0.424101	0.671492	0.999604	RPM1-interacting protein 4-like, transcript variant X1	NW_015799022.1
LOC107786195	53.4514	0.214543	0.38516	0.557023	0.577512	0.998263	UDP-sugar transporter sqv-7-like	NW_015913034.1
LOC107786196	1.8761	-1.06825	2.31913	-0.460627	0.645067		uncharacterized LOC107786196	NW_015913038.1
LOC107786197	1.20792	0.348469	3.07451	0.113341	0.90976		endoglucanase-like	NW_015913039.1
LOC107786199	1346.67	-0.0496285	0.116596	-0.425647	0.670365	0.999604	ubiquitin carboxyl-terminal hydrolase 3-like, transcript variant X2	NW_015913040.1
LOC107786201	1.54765	1.12256	2.54135	0.441718	0.658693			NW_015913053.1
LOC107786203	26.6126	1.0196	0.646467	1.57719	0.114752	0.828207	uncharacterized LOC107786203	NW_015913055.1
LOC107786204	208.537	0.0944496	0.194474	0.485668	0.627203	0.999531	vegetative incompatibility protein HET-E-1-like, transcript variant X1	NW_015913055.1
LOC107786205	76.1081	0.091732	0.326846	0.280659	0.778972	0.999604	pleiotropic drug resistance protein 1, transcript variant X2	NW_015913058.1
LOC107786206	929.343	-0.0315537	0.10129	-0.311517	0.755408	0.999604	F-box/kelch-repeat protein At3g23880-like	NW_015913058.1
LOC107786207	191.44	-0.125787	0.20823	-0.604077	0.545793	0.998263		NW_015913058.1
LOC107786208	2029.46	-0.0248501	0.085178	-0.291744	0.770483	0.999604	uncharacterized LOC107786208	NW_015913058.1
LOC107786211	4463.64	-0.00944492	0.107446	-0.087904	0.929953	0.999604	V-type proton ATPase subunit D-like	NW_015913062.1
LOC107786214	20823.2	-0.0345082	0.0715407	-0.482358	0.629552	0.999604	14-3-3 protein 4-like	NW_015913075.1
LOC107786215	122.576	0.206044	0.274162	0.75154	0.452328	0.98933	syntaxin-binding protein 5-like	NW_015799028.1
LOC107786216	10.6539	-0.209435	0.873471	-0.239773	0.810506	0.999604	cytochrome P450 81E8-like	NW_015913082.1
LOC107786217	25.2981	0.27149	0.828653	0.327628	0.743193	0.999604	isoflavone 2'-hydroxylase-like	NW_015913082.1
LOC107786218	19.0682	0.609964	0.679798	0.897272	0.369574	0.978831	cytochrome P450 81E8-like	NW_015913082.1
LOC107786219	8235.82	-0.0199607	0.0912934	-0.218644	0.826928	0.999604	MFP1 attachment factor 1-like	NW_015913082.1
LOC107786220	1.36016	3.89798	3.36177	1.1595	0.246251		major pollen allergen Ole e 6-like	NW_015913089.1
LOC107786221	0.391409	-2.06529	4.02161	-0.513548	0.607568		non-specific lipid-transfer protein-like protein At2g13820	NW_015913089.1
LOC107786222	29.2106	-0.656239	0.533845	-1.22927	0.218971	0.935674	non-specific lipid-transfer protein-like protein At2g13820	NW_015913089.1
LOC107786223	4199.64	-0.0166951	0.0828658	-0.201472	0.84033	0.999604	uncharacterized LOC107786223	NW_015913089.1
LOC107786224	654.852	0.473575	0.156557	3.02494	0.00248683	0.112778		NW_015913091.1
LOC107786225	241.078	0.0380503	0.195685	0.194447	0.845826	0.999604		NW_015799028.1
LOC107786226	18.1587	0.617344	0.899435	0.686369	0.492481	0.994174	NAC domain-containing protein 100-like	NW_015913093.1
LOC107786227	16.1582	0.821908	0.826022	0.99502	0.319727	0.96717	putative disease resistance protein RGA3	NW_015913095.1
LOC107786228	35.5189	0.0764699	0.430497	0.177632	0.859012	0.999604	uncharacterized LOC107786228	NW_015913095.1
LOC107786229	38.738	0.49493	0.441024	1.12223	0.261765	0.951154	cystathionine beta-lyase, chloroplastic-like	NW_015913095.1
LOC107786230	16.3679	-0.242647	0.682835	-0.355352	0.722326	0.999604	protein STRICTOSIDINE SYNTHASE-LIKE 10-like	NW_015913095.1
LOC107786231	20.4087	0.773134	0.651698	1.18634	0.235489	0.942146	uncharacterized LOC107786231	NW_015913095.1
LOC107786232	1572.06	0.0058249	0.0938278	0.0620807	0.950499	0.999604	uncharacterized LOC107786232, transcript variant X1	NW_015913095.1
LOC107786233	1522.99	-0.116183	0.13296	-0.873819	0.382217	0.980789	17.6 kDa class I heat shock protein-like	NW_015799036.1
LOC107786234	489.966	0.383474	0.166202	2.30728	0.0210391	0.430562	two-component response regulator ARR9-like	NW_015913095.1
LOC107786235	1586.12	0.023569	0.0859268	0.274291	0.783861	0.999604	ORM1-like protein 3	NW_015913096.1
LOC107786236	892.834	-0.121778	0.109321	-1.11394	0.265304	0.952102	dof zinc finger protein DOF2.5-like, transcript variant X3	NW_015913096.1
LOC107786237	0.709071	2.94541	3.96912	0.742081	0.458038			NW_015913100.1
LOC107786238	1064.16	0.0956519	0.0985566	0.970528	0.331783	0.971878	nudix hydrolase 9-like	NW_015913103.1
LOC107786239	13448.2	-0.0097146	0.0756704	-0.12838	0.897848	0.999604	T-complex protein 1 subunit alpha-like	NW_015799039.1
LOC107786240	2.68911	0.104107	1.93573	0.0537818	0.957109		ankyrin repeat-containing protein At5g02620-like	NW_015913103.1
LOC107786241	41.4394	-0.0739608	0.394602	-0.187431	0.851322	0.999604		NW_015913103.1
LOC107786242	389.189	0.077717	0.145683	0.533466	0.593711	0.998263	nudix hydrolase 9-like	NW_015913103.1
LOC107786243	7.6221	0.884461	0.940715	0.9402	0.347115	0.975423		NW_015913103.1
LOC107786246	502.616	-0.0490734	0.157495	-0.311586	0.755355	0.999604	isoflavone 2'-hydroxylase-like	NW_015913108.1
LOC107786248	250.963	-0.198534	0.171009	-1.16096	0.24566	0.946936	auxin-induced protein 15A-like	NW_015913111.1
LOC107786249	407.184	0.771985	0.174764	4.4173	9.99405e-06	0.00124639	caffeic acid 3-O-methyltransferase-like	NW_015913121.1
LOC107786250	448.493	0.00444158	0.144716	0.0306918	0.975515	0.999604	protein VASCULAR ASSOCIATED DEATH 1, chloroplastic-like	NW_015913123.1
LOC107786251	1250.57	-0.000174121	0.109067	-0.00159647	0.998726	0.99973	uncharacterized LOC107786251, transcript variant X2	NW_015799040.1
LOC107786252	1.14226	-3.62338	3.05635	-1.18553	0.235809		probable methyltransferase PMT22	NW_015913124.1
LOC107786253	971.909	-0.250527	0.115181	-2.17508	0.0296243	0.50845	peptide-N4-(N-acetyl-beta-glucosaminyl)asparagine amidase A-like	NW_015913124.1
LOC107786254	220.773	-0.10295	0.183712	-0.560389	0.575214	0.998263		NW_015913126.1
LOC107786256	2393.24	-0.0358088	0.0888223	-0.403151	0.686837	0.999604	uncharacterized LOC107786256	NW_015913128.1
LOC107786257	165.9	-0.0612951	0.225229	-0.272146	0.78551	0.999604	nuclear transcription factor Y subunit A-10-like	NW_015913130.1
LOC107786258	1208.05	0.0377356	0.119674	0.31532	0.752518	0.999604	pentatricopeptide repeat-containing protein At5g65560-like	NW_015913130.1
LOC107786259	1061.47	-0.148121	0.0939082	-1.57729	0.114728	0.828207	syntaxin-121-like	NW_015913130.1
LOC107786260	9524.08	0.230309	0.126931	1.81444	0.0696096	0.708864	root phototropism protein 2-like	NW_015913132.1
LOC107786261	97.6429	-0.395689	0.266564	-1.48441	0.137701	0.865863	myosin IB heavy chain-like, transcript variant X1	NW_015913135.1
LOC107786262	160.769	0.206725	0.34796	0.594106	0.552441	0.998263	B-box zinc finger protein 21-like	NW_015913136.1
LOC107786265	138.38	0.247316	0.226037	1.09414	0.273893	0.955279		NW_015913141.1
LOC107786266	315.901	0.0603917	0.173115	0.348854	0.727199	0.999604	uncharacterized LOC107786266, transcript variant X1	NW_015913143.1
LOC107786267	374.248	-0.0809697	0.159462	-0.507768	0.611616	0.999519	ATP synthase subunit b', chloroplastic-like	NW_015799040.1
LOC107786269	58.2649	1.09615	0.362419	3.02455	0.00249006	0.112831	uncharacterized LOC107786269, transcript variant X1	NW_015913149.1
LOC107786270	199.785	-0.26104	0.189689	-1.37614	0.168777	0.900796		NW_015913151.1
LOC107786271	714.697	0.0402445	0.133671	0.301071	0.76336	0.999604	5'-nucleotidase SurE-like, transcript variant X4	NW_015913151.1
LOC107786273	184.004	0.0674511	0.227226	0.296846	0.766584	0.999604	protein NRT1/ PTR FAMILY 4.3-like	NW_015913153.1
LOC107786274	388.121	-0.0205488	0.1854	-0.110835	0.911747	0.999604	2-hydroxyisoflavanone dehydratase-like	NW_015799043.1
LOC107786275	125.685	-0.351322	0.256253	-1.371	0.170375	0.90256		NW_015913154.1
LOC107786276	10337.4	-0.0406014	0.0732316	-0.554425	0.579288	0.998263	V-type proton ATPase 16 kDa proteolipid subunit	NW_015913157.1
LOC107786277	1556.37	-0.0370099	0.0842248	-0.439418	0.660359	0.999604	ubiquitin fusion degradation protein 1 homolog	NW_015913157.1
LOC107786278	7779.34	-0.0977329	0.0902031	-1.08348	0.278597	0.95648	NADH dehydrogenase [ubiquinone] 1 beta subcomplex subunit 9-like	NW_015913157.1
LOC107786279	2964.57	-0.029997	0.0711894	-0.421368	0.673486	0.999604	kinesin-like protein NACK2, transcript variant X1	NW_015913157.1
LOC107786281	5.8592	-0.0134424	1.07796	-0.0124702	0.99005	0.999604	T-complex protein 1 subunit theta-like	NW_015913162.1
LOC107786282	773.137	0.15962	0.125493	1.27195	0.203392	0.924458	pheophytinase, chloroplastic-like, transcript variant X2	NW_015913162.1
LOC107786283	2677.63	-0.139066	0.113448	-1.22581	0.220271	0.936744	uncharacterized LOC107786283	NW_015913162.1
LOC107786284	1554.82	-0.117416	0.10299	-1.14008	0.254254	0.950351	pentatricopeptide repeat-containing protein At3g53170-like, transcript variant X1	NW_015913162.1
LOC107786285	4841.09	-0.235275	0.0949516	-2.47785	0.0132178	0.332594	50S ribosomal protein L22, chloroplastic-like	NW_015913163.1
LOC107786286	6769.53	0.14891	0.0636504	2.3395	0.0193096	0.411588	protein STICHEL-like 3, transcript variant X1	NW_015913165.1
LOC107786287	741.834	-0.0673354	0.1363	-0.494023	0.62129	0.999531	HVA22-like protein k, transcript variant X1	NW_015799045.1
LOC107786289	0.302257	1.74025	4.04906	0.42979	0.667348		uncharacterized LOC107786289	NW_015913169.1
LOC107786291	1175.97	0.0193086	0.0950464	0.203149	0.839018	0.999604	mitochondrial fission protein ELM1-like	NW_015913180.1
LOC107786292	4017.39	-0.0648285	0.0763234	-0.849393	0.395663	0.981418	protein phosphatase 1 regulatory subunit 7-like, transcript variant X1	NW_015913180.1
LOC107786294	911.249	-0.0689342	0.109247	-0.630994	0.528045	0.997588	L-aspartate oxidase, chloroplastic-like	NW_015913181.1
LOC107786295	6376.52	0.0808562	0.106448	0.759587	0.447502	0.988276	serine/threonine-protein kinase CDL1-like	NW_015913183.1
LOC107786296	1234.65	-0.0244635	0.0947145	-0.258287	0.796186	0.999604	phospholipase A1-IIdelta-like	NW_015913183.1
LOC107786297	0.917407	1.23202	2.937	0.419482	0.674864		probable flavin-containing monooxygenase 1	NW_015913188.1
LOC107786298	7.30432	1.18266	0.98113	1.20541	0.228047	0.940571		NW_015913190.1
LOC107786299	105.77	0.136539	0.29555	0.46198	0.644095	0.999604		NW_015913193.1
LOC107786300	2521.45	0.015179	0.292549	0.0518855	0.95862	0.999604	psbP domain-containing protein 3, chloroplastic-like	NW_015913193.1
LOC107786301	1.82853	0.0894556	2.03252	0.0440121	0.964895		uncharacterized LOC107786301	NW_015913195.1
LOC107786302	25.2535	-0.540667	0.550442	-0.98224	0.325982	0.969413	WEB family protein At5g55860-like, transcript variant X3	NW_015913195.1
LOC107786303	5762	-0.0288024	0.0814308	-0.353704	0.723561	0.999604	phosphatidylinositol/phosphatidylcholine transfer protein SFH2-like	NW_015913195.1
LOC107786304	4665.4	-0.0882957	0.0852244	-1.03604	0.300185	0.964225	protein C2-DOMAIN ABA-RELATED 11-like	NW_015913195.1
LOC107786305	16075.6	0.0294787	0.0687877	0.428546	0.668254	0.999604	sister chromatid cohesion protein PDS5 homolog B	NW_015913195.1
LOC107786306	0.359439	-1.95725	4.03038	-0.485623	0.627234			NW_015913196.1
LOC107786307	35.5158	0.008794	0.504931	0.0174162	0.986105	0.999604	cytokinin dehydrogenase 6-like	NW_015799050.1
LOC107786308	0.697882	2.92301	3.62825	0.805624	0.420459		shikimate O-hydroxycinnamoyltransferase-like	NW_015913198.1
LOC107786310	3500.74	-0.181028	0.0774802	-2.33644	0.0194684	0.41303	U3 small nucleolar ribonucleoprotein protein IMP4-like	NW_015913204.1
LOC107786312	0.686692	2.90226	3.971	0.730862	0.464863		uncharacterized LOC107786312	NW_015913204.1
LOC107786314	949.14	-0.0699604	0.108819	-0.642906	0.520285	0.996563	probable protein phosphatase 2C 58	NW_015913206.1
LOC107786316	1.1049	-1.12066	2.75223	-0.407183	0.683873		uncharacterized LOC107786316	NW_015913207.1
LOC107786317	61.8541	-0.387495	0.327645	-1.18267	0.236941	0.942847		NW_015799055.1
LOC107786318	1597.29	0.0566046	0.0885055	0.63956	0.522459	0.996739	protein REVEILLE 6-like	NW_015913208.1
LOC107786324	493.324	-0.107523	0.16943	-0.634614	0.52568	0.997371		NW_015799055.1
LOC107786325	0.130307	-0.960117	4.08047	-0.235296	0.813979		salt stress-induced hydrophobic peptide ESI3	NW_015913221.1
LOC107786326	112.887	-1.26519	0.290256	-4.35888	1.30731e-05	0.00157966		NW_015913221.1
LOC107786327	2548.62	-0.0717196	0.0945872	-0.758238	0.448309	0.988297	uncharacterized LOC107786327, transcript variant X4	NW_015913221.1
LOC107786328	1991.01	-0.0763513	0.0964408	-0.791691	0.428541	0.986844	uncharacterized LOC107786328	NW_015913221.1
LOC107786329	818.952	0.0292463	0.105404	0.277468	0.781421	0.999604	pentatricopeptide repeat-containing protein At2g16880-like	NW_015913221.1
LOC107786330	4475.9	0.0617652	0.106416	0.580415	0.561635	0.998263	non-specific lipid-transfer protein 1-like	NW_015799055.1
LOC107786331	2052.98	0.0194275	0.109871	0.17682	0.85965	0.999604	zinc finger CCCH domain-containing protein 41-like	NW_015913227.1
LOC107786332	4249.1	0.0108409	0.151124	0.0717349	0.942813	0.999604	uncharacterized LOC107786332, transcript variant X7	NW_015913233.1
LOC107786333	927.603	-0.110699	0.118148	-0.936951	0.348784	0.975521	aberrant root formation protein 4-like, transcript variant X2	NW_015913233.1
LOC107786334	0.411743	-0.620991	4.06245	-0.152861	0.878508			NW_015799055.1
LOC107786336	1230.59	-0.0557816	0.109872	-0.507695	0.611668	0.999519	pentatricopeptide repeat-containing protein At1g04840-like, transcript variant X4	NW_015913240.1
LOC107786337	2084.48	0.092254	0.0838345	1.10043	0.271145	0.953707	TBC1 domain family member 13-like	NW_015913240.1
LOC107786338	1035.8	0.107281	0.108872	0.985384	0.324436	0.969243	disease resistance protein TAO1-like	NW_015799056.1
LOC107786339	25.0462	-0.682213	0.547267	-1.24658	0.212551	0.931601	putative late blight resistance protein homolog R1B-16	NW_015913240.1
LOC107786340	112.627	-0.277778	0.263945	-1.05241	0.292612	0.960774		NW_015913244.1
LOC107786341	124.602	-0.349675	0.338927	-1.03171	0.302208	0.964509	calcium-binding protein PBP1-like	NW_015913246.1
LOC107786342	1470.21	0.0643017	0.0864594	0.743722	0.457045	0.990119	probable NAD(P)H dehydrogenase (quinone) FQR1-like 1	NW_015913246.1
LOC107786343	3.91919	1.02918	1.68743	0.609908	0.541923	0.998263		NW_015913246.1
LOC107786344	42.2787	-0.0755051	0.476386	-0.158496	0.874066	0.999604	calcium-binding protein PBP1-like	NW_015913246.1
LOC107786345	10.2217	0.0786468	0.812105	0.0968431	0.922851	0.999604	alpha-crystallin domain-containing protein 22.3-like	NW_015913247.1
LOC107786346	31.2217	0.437457	0.466648	0.937446	0.348529	0.975423	increased DNA methylation 3-like	NW_015913247.1
LOC107786347	1340.72	0.0169851	0.136354	0.124566	0.900867	0.999604	protein CUP-SHAPED COTYLEDON 3-like	NW_015913247.1
LOC107786348	1685.82	-0.0328456	0.110001	-0.298593	0.765251	0.999604	increased DNA methylation 3-like, transcript variant X1	NW_015913247.1
LOC107786349	17.4479	0.323668	0.777695	0.416189	0.677272	0.999604	probable inorganic phosphate transporter 1-9	NW_015913247.1
LOC107786350	1867.3	0.171928	0.119908	1.43383	0.151621	0.885063	xylem cysteine proteinase 1-like	NW_015913247.1
LOC107786351	149.274	-0.0446772	0.243938	-0.18315	0.85468	0.999604	probable E3 ubiquitin-protein ligase XERICO	NW_015913248.1
LOC107786352	498.661	0.0217321	0.155571	0.139693	0.888903	0.999604	uncharacterized LOC107786352	NW_015913254.1
LOC107786353	12634	-0.0163972	0.0679659	-0.241256	0.809357	0.999604	zinc finger CCCH domain-containing protein 11-like, transcript variant X1	NW_015913254.1
LOC107786354	1917.05	-0.0756864	0.119093	-0.635522	0.525088	0.997346	pentatricopeptide repeat-containing protein At5g02830, chloroplastic-like	NW_015913254.1
LOC107786355	3924.22	-0.0299317	0.0807721	-0.37057	0.710958	0.999604	DNA topoisomerase 6 subunit A-like	NW_015913254.1
LOC107786358	78585.9	0.0264253	0.0831758	0.317704	0.75071	0.999604	adenosylhomocysteinase	NW_015799056.1
LOC107786359	1089.95	-0.135985	0.091363	-1.4884	0.136645	0.864262	probable 18S rRNA (guanine-N(7))-methyltransferase	NW_015913256.1
LOC107786360	191.404	0.0290605	0.196077	0.148209	0.882177	0.999604	uncharacterized LOC107786360	NW_015913256.1
LOC107786361	1259.9	-0.106818	0.108432	-0.985116	0.324567	0.96926	E3 ubiquitin-protein ligase RHF1A-like	NW_015913258.1
LOC107786362	4093.84	-0.0891552	0.0910428	-0.979267	0.327448	0.969413	peroxiredoxin-2F, mitochondrial-like	NW_015913258.1
LOC107786363	1687.89	-0.137884	0.116158	-1.18704	0.235212	0.942124	uncharacterized LOC107786363, transcript variant X3	NW_015913258.1
LOC107786366	81.0006	-0.165969	0.339947	-0.488219	0.625395	0.999531	RING-H2 finger protein ATL66-like	NW_015913267.1
LOC107786367	2130.38	0.000949854	0.0933252	0.0101779	0.991879	0.999604	6-phosphofructo-2-kinase/fructose-2,6-bisphosphatase-like	NW_015913267.1
LOC107786368	10766.6	-0.0641841	0.0644431	-0.995982	0.319259	0.96717		NW_015799064.1
LOC107786370	1.27681	-0.66786	2.33239	-0.286341	0.774617		uncharacterized LOC107786370	NW_015913268.1
LOC107786372	10621.6	0.0913859	0.0644004	1.41903	0.155891	0.888989	adagio protein 1-like, transcript variant X1	NW_015913271.1
LOC107786373	1522.23	0.0463784	0.0908022	0.510763	0.609517	0.999087	pentatricopeptide repeat-containing protein At2g18940, chloroplastic-like	NW_015913271.1
LOC107786374	986.701	0.027347	0.145764	0.187612	0.851181	0.999604		NW_015913273.1
LOC107786375	3184.81	-0.0447303	0.0833647	-0.536561	0.591571	0.998263	uncharacterized LOC107786375	NW_015913275.1
LOC107786377	2589.05	0.0517633	0.072857	0.710479	0.477407	0.992916	uncharacterized LOC107786377	NW_015799064.1
LOC107786379	1530.99	-0.138085	0.110108	-1.25409	0.20981	0.929764	uncharacterized LOC107786379	NW_015913280.1
LOC107786380	12647.5	0.075509	0.0944435	0.799515	0.423992	0.986122		NW_015913280.1
LOC107786381	21.0388	0.747746	0.731976	1.02154	0.306997	0.964763	serine/threonine-protein kinase A-Raf-like	NW_015913283.1
LOC107786382	204.627	0.399667	0.18964	2.10751	0.0350737	0.543329	uncharacterized LOC107786382	NW_015913283.1
LOC107786383	0.906771	3.31365	3.86216	0.857979	0.390904		uncharacterized LOC107786383	NW_015913283.1
LOC107786384	1304.17	-0.0232253	0.0994794	-0.233469	0.815397	0.999604	serine/threonine-protein kinase Nek2-like, transcript variant X1	NW_015913285.1
LOC107786385	934.415	-0.107769	0.0965993	-1.11563	0.264582	0.951791	uncharacterized LOC107786385	NW_015913285.1
LOC107786386	8682.71	-0.0314763	0.0723507	-0.435051	0.663525	0.999604	VAN3-binding protein-like	NW_015913285.1
LOC107786387	194.004	0.0248695	0.226898	0.109607	0.912721	0.999604	scarecrow-like protein 21	NW_015799065.1
LOC107786388	1651.48	0.226472	0.0954655	2.37229	0.0176781	0.392981	aspartic proteinase PCS1-like	NW_015913289.1
LOC107786389	395.122	0.108824	0.152697	0.712676	0.476046	0.992409	calcium-transporting ATPase 3, endoplasmic reticulum-type-like	NW_015913293.1
LOC107786394	660.828	-0.122622	0.131761	-0.930641	0.352039	0.976341	uncharacterized LOC107786394	NW_015913293.1
LOC107786395	95.3018	0.699067	0.448842	1.55749	0.119354	0.837069	organic cation/carnitine transporter 4-like	NW_015799065.1
LOC107786396	497.668	-0.0359186	0.141828	-0.253255	0.800071	0.999604	glutamine synthetase-like	NW_015913293.1
LOC107786397	16.063	-0.204636	0.88948	-0.230062	0.818043	0.999604	lysosomal beta glucosidase-like	NW_015913296.1
LOC107786398	13.8162	1.59699	0.796162	2.00586	0.0448709	0.60095		NW_015913298.1
LOC107786399	5030.35	-0.0294287	0.0790793	-0.372142	0.709787	0.999604	ubiquitin	NW_015913300.1
LOC107786400	1636.79	0.101805	0.119591	0.851275	0.394617	0.981418	peroxisomal fatty acid beta-oxidation multifunctional protein AIM1-like	NW_015913302.1
LOC107786401	1705.18	0.0937488	0.0961384	0.975145	0.329488	0.970318	protein tesmin/TSO1-like CXC 5	NW_015913302.1
LOC107786402	2114.82	0.0124385	0.0814288	0.152753	0.878593	0.999604	cyclin-dependent kinase F-1-like	NW_015913302.1
LOC107786404	28.8936	0.0582255	0.578589	0.100634	0.919841	0.999604	probable cysteine desulfurase	NW_015913307.1
LOC107786405	121.323	-0.536865	0.310522	-1.72891	0.083825	0.759541	probable WRKY transcription factor 68, transcript variant X1	NW_015913308.1
LOC107786406	24.9526	0.454739	0.658872	0.690179	0.490082	0.994174		NW_015913311.1
LOC107786407	0.391409	-2.06529	4.02161	-0.513548	0.607568		small ubiquitin-related modifier 1-like	NW_015913314.1
LOC107786408	2670.5	0.204023	0.0745657	2.73616	0.00621616	0.206604	AAA-ATPase At4g25835-like	NW_015913315.1
LOC107786409	334.044	0.00720197	0.167337	0.0430387	0.965671	0.999604		NW_015913317.1
LOC107786410	10334.9	-0.103116	0.128279	-0.803841	0.421489	0.986015	delta-1-pyrroline-5-carboxylate dehydrogenase 12A1, mitochondrial-like	NW_015913317.1
LOC107786411	4210.79	0.0530979	0.0906982	0.585436	0.558255	0.998263	uncharacterized protein At1g01500-like, transcript variant X2	NW_015913319.1
LOC107786412	64.2801	2.05009	0.649874	3.1546	0.00160716	0.0829908		NW_015913320.1
LOC107786413	138.548	0.220825	0.219789	1.00471	0.315036	0.966615		NW_015913320.1
LOC107786414	6.05855	-0.60758	1.07742	-0.563922	0.572807	0.998263	peroxidase P7-like	NW_015913322.1
LOC107786415	40.9093	0.016427	0.447994	0.036668	0.97075	0.999604	LOB domain-containing protein 15-like	NW_015913322.1
LOC107786416	12.7266	-7.10958	1.39566	-5.09408	3.50432e-07	5.77416e-05	polygalacturonase QRT2-like	NW_015913329.1
LOC107786417	564	-10.7309	1.02918	-10.4267	1.87356e-25	1.34046e-22	uncharacterized LOC107786417	NW_015913329.1
LOC107786419	8613.17	-0.138411	0.124967	-1.10758	0.268042	0.953497	40S ribosomal protein S30-like	NW_015913330.1
LOC107786422	804.426	-0.000261641	0.107446	-0.00243509	0.998057	0.999703	rab3 GTPase-activating protein non-catalytic subunit, transcript variant X1	NW_015913333.1
LOC107786423	5185.81	-0.123398	0.0969065	-1.27337	0.202886	0.924456	uncharacterized LOC107786423	NW_015913333.1
LOC107786424	2724.07	0.0115786	0.0925731	0.125075	0.900464	0.999604	polynucleotide 3'-phosphatase ZDP-like, transcript variant X2	NW_015913333.1
LOC107786425	4417.46	0.101595	0.0671222	1.51358	0.130132	0.854122	uncharacterized LOC107786425	NW_015913333.1
LOC107786426	9950.62	-0.0189383	0.0837395	-0.226158	0.821079	0.999604	multiprotein-bridging factor 1b-like	NW_015913333.1
LOC107786427	2004.99	0.0440517	0.0880646	0.50022	0.61692	0.999531	tubby-like F-box protein 7, transcript variant X2	NW_015913333.1
LOC107786428	1340.34	-0.222758	0.106749	-2.08675	0.0369107	0.553718		NW_015913335.1
LOC107786429	1608.94	0.0388087	0.0930528	0.417061	0.676634	0.999604	uncharacterized LOC107786429	NW_015913335.1
LOC107786430	643.465	-0.22486	0.162884	-1.38049	0.167436	0.900796		NW_015913336.1
LOC107786431	15.9134	-0.0622603	0.759174	-0.0820106	0.934638	0.999604	protein IQ-DOMAIN 14-like	NW_015913337.1
LOC107786433	627.448	-0.48641	0.149288	-3.2582	0.00112123	0.0623382	auxin-responsive protein SAUR71-like	NW_015913342.1
LOC107786435	22.8708	-1.30948	0.607609	-2.15514	0.0311508	0.517355		NW_015913342.1
LOC107786436	1342.88	0.0640459	0.0989262	0.647411	0.517366	0.996563	uncharacterized protein At1g04910-like, transcript variant X1	NW_015799092.1
LOC107786437	5455.57	-0.0326533	0.0679809	-0.480331	0.630992	0.999604	signal peptide peptidase-like 4	NW_015913344.1
LOC107786439	74.1603	-0.171789	0.342375	-0.501758	0.615838	0.999531	EGF domain-specific O-linked N-acetylglucosamine transferase-like	NW_015913352.1
LOC107786440	1979.64	0.0125301	0.0780609	0.160517	0.872473	0.999604	uncharacterized LOC107786440, transcript variant X1	NW_015913353.1
LOC107786441	26.9002	-0.402959	0.563398	-0.71523	0.474467	0.992402		NW_015913360.1
LOC107786442	10853.4	-0.0566596	0.0695524	-0.814633	0.415283	0.984606	cyclin-A2-2-like, transcript variant X1	NW_015913360.1
LOC107786443	20.4854	0.389534	0.725944	0.53659	0.591551	0.998263	nodulation-signaling pathway 2 protein-like	NW_015788401.1
LOC107786444	39.441	0.656447	0.468044	1.40253	0.160756	0.894702	transcription factor MYB44-like	NW_015913361.1
LOC107786446	688.223	-0.0128614	0.138317	-0.0929852	0.925915	0.999604	putative late blight resistance protein homolog R1A-4	NW_015913362.1
LOC107786447	391.124	-0.160994	0.154307	-1.04333	0.296794	0.962702	agglutinin-like	NW_015913362.1
LOC107786448	552.029	-0.112618	0.142518	-0.790197	0.429413	0.986844	putative amidase C869.01	NW_015799094.1
LOC107786449	1589.35	0.0680095	0.126278	0.538569	0.590184	0.998263	putative late blight resistance protein homolog R1B-16	NW_015913362.1
LOC107786450	441.037	0.402323	0.275158	1.46215	0.1437	0.87468	uncharacterized LOC107786450, transcript variant X2	NW_015913362.1
LOC107786451	7.68508	-0.293032	0.975365	-0.300433	0.763847	0.999604		NW_015913362.1
LOC107786452	8537.85	0.00843334	0.0735364	0.114683	0.908697	0.999604	uncharacterized LOC107786452, transcript variant X3	NW_015913362.1
LOC107786453	2455.94	0.0515027	0.116351	0.442649	0.658019	0.999604	putative late blight resistance protein homolog R1B-23, transcript variant X5	NW_015913362.1
LOC107786454	30.5315	-1.55915	0.510882	-3.05188	0.00227414	0.106417	probable NAD(P)H dehydrogenase (quinone) FQR1-like 1	NW_015799104.1
LOC107786455	46.8232	0.0745225	0.373143	0.199716	0.841703	0.999604	uncharacterized LOC107786455	NW_015913362.1
LOC107786456	9.61054	0.54037	0.824134	0.655682	0.512029	0.996551	receptor-like serine/threonine-protein kinase SD1-8	NW_015799104.1
LOC107786457	39.8081	0.303832	0.415342	0.731523	0.46446	0.990882	anoctamin-like protein At1g73020	NW_015913365.1
LOC107786458	2.08424	0.670002	1.95697	0.342366	0.732075		acyl-CoA--sterol O-acyltransferase 1-like	NW_015913366.1
LOC107786459	1159.16	0.0897824	0.0993778	0.903445	0.36629	0.978831	protein BRASSINAZOLE-RESISTANT 1-like	NW_015913366.1
LOC107786461	375.672	0.566981	0.205095	2.76448	0.0057014	0.195534	uncharacterized LOC107786461	NW_015913367.1
LOC107786463	1604.6	0.0763784	0.0919267	0.830862	0.406052	0.983991	V-type proton ATPase subunit D-like	NW_015913369.1
LOC107786464	4696.19	-0.0552871	0.081469	-0.678627	0.497374	0.994174	G-type lectin S-receptor-like serine/threonine-protein kinase RKS1	NW_015799104.1
LOC107786465	117.012	-0.515149	0.324732	-1.58638	0.112653	0.824714	BAG family molecular chaperone regulator 4-like	NW_015913373.1
LOC107786466	1010.68	0.0494713	0.110127	0.44922	0.653273	0.999604	BAG family molecular chaperone regulator 4-like	NW_015913373.1
LOC107786469	2563.02	0.027872	0.076351	0.365051	0.715073	0.999604	uncharacterized LOC107786469, transcript variant X4	NW_015913377.1
LOC107786470	95.3271	-0.072177	0.297142	-0.242904	0.808079	0.999604		NW_015913378.1
LOC107786471	2.3854	1.1675	1.9143	0.609885	0.541938		COBRA-like protein 10, transcript variant X2	NW_015913378.1
LOC107786473	790.14	0.113235	0.106512	1.06313	0.287725	0.959179	3-isopropylmalate dehydratase large subunit-like	NW_015913381.1
LOC107786476	103.593	-0.567895	0.293644	-1.93396	0.0531185	0.64659		NW_015913381.1
LOC107786477	924.731	0.0873533	0.129585	0.674099	0.500249	0.994174		NW_015799112.1
LOC107786478	0.604514	2.73155	3.979	0.686492	0.492403		uncharacterized LOC107786478	NW_015913386.1
LOC107786479	93.149	0.537927	0.268784	2.00134	0.0453562	0.602944	protein MKS1-like	NW_015913386.1
LOC107786480	0.521229	-2.53425	3.99014	-0.635129	0.525344			NW_015913387.1
LOC107786481	3397.96	0.0102642	0.0772127	0.132934	0.894245	0.999604	protein POLYCHOME-like	NW_015913389.1
LOC107786482	0.934809	0.134579	2.60803	0.0516016	0.958846		transcription factor HBP-1b(c38)-like	NW_015913389.1
LOC107786483	116.864	0.298675	0.2371	1.2597	0.207778	0.928446	uncharacterized LOC107786483, transcript variant X2	NW_015913391.1
LOC107786484	347.248	-0.160791	0.152238	-1.05618	0.290886	0.960768	uncharacterized LOC107786484	NW_015913391.1
LOC107786485	2.29995	-1.81754	1.77793	-1.02228	0.30665		protein SPIRAL1-like 5	NW_015913391.1
LOC107786488	0.359439	-1.95725	4.03038	-0.485623	0.627234		putative F-box protein At3g21120	NW_015913397.1
LOC107786489	3370.24	0.0326701	0.0828811	0.39418	0.693448	0.999604	chromosome transmission fidelity protein 18 homolog, transcript variant X1	NW_015913397.1
LOC107786490	275.116	0.0373375	0.219897	0.169795	0.865171	0.999604		NW_015799112.1
LOC107786492	243.627	0.0656431	0.17351	0.378324	0.70519	0.999604	protein OSB1, mitochondrial-like, transcript variant X1	NW_015913398.1
LOC107786494	1059.4	0.0558372	0.0969398	0.575999	0.564616	0.998263	protein ELC-like	NW_015913399.1
LOC107786495	70.6666	-0.327237	0.304783	-1.07368	0.282968	0.958034	uncharacterized LOC107786495	NW_015913399.1
LOC107786496	2117.81	0.0273155	0.0803645	0.339895	0.733936	0.999604	ankyrin repeat domain-containing protein EMB506, chloroplastic-like	NW_015913399.1
LOC107786497	657.74	-0.270969	0.123785	-2.18903	0.0285944	0.499898	protein lap1-like	NW_015799114.1
LOC107786498	972.206	0.000847134	0.114494	0.00739893	0.994097	0.999604		NW_015913400.1
LOC107786499	862.406	-0.0884722	0.112305	-0.787784	0.430823	0.987093		NW_015913400.1
LOC107786500	1975.42	0.109559	0.119626	0.915847	0.359747	0.978831	triacylglycerol lipase SDP1-like	NW_015913403.1
LOC107786501	43.9936	0.325137	0.37353	0.870445	0.384057	0.980927	protein RSI-1-like	NW_015913408.1
LOC107786502	1527.44	0.098421	0.0961188	1.02395	0.305859	0.964763	post-GPI attachment to proteins factor 3-like	NW_015913408.1
LOC107786503	3911.86	-0.00971056	0.0827033	-0.117414	0.906532	0.999604	mechanosensitive ion channel protein 10-like, transcript variant X2	NW_015913409.1
LOC107786504	77.2958	-0.0126699	0.317024	-0.039965	0.968121	0.999604	uncharacterized membrane protein At1g06890-like	NW_015913414.1
LOC107786505	5229.14	-0.0012675	0.0636071	-0.019927	0.984102	0.999604	serine/threonine-protein phosphatase 6 regulatory subunit 3-like, transcript variant X2	NW_015913414.1
LOC107786506	638.033	0.130579	0.117487	1.11143	0.266383	0.952682	putative E3 ubiquitin-protein ligase RF298, transcript variant X1	NW_015913415.1
LOC107786508	13.1967	-0.422053	0.850609	-0.496178	0.619769	0.999531		NW_015913418.1
LOC107786509	12463.3	0.101172	0.0643396	1.57246	0.115844	0.830247	receptor-like protein kinase HSL1	NW_015913418.1
LOC107786510	1685.93	0.0648509	0.0820544	0.790341	0.429329	0.986844	eIF-2-alpha kinase GCN2-like, transcript variant X2	NW_015913420.1
LOC107786511	0.343346	1.89963	4.03442	0.470857	0.637743		zinc finger protein ZAT9-like	NW_015913425.1
LOC107786512	3.06685	0.363823	1.82395	0.19947	0.841895		terpene synthase 10-like	NW_015913428.1
LOC107786513	1771.33	-0.0345569	0.0881469	-0.392038	0.69503	0.999604	uncharacterized LOC107786513	NW_015913428.1
LOC107786514	2958.58	-0.0400346	0.0904185	-0.442771	0.657932	0.999604	magnesium-dependent phosphatase 1-like	NW_015913428.1
LOC107786515	1617.46	-0.220747	0.152956	-1.44321	0.148962	0.882908	sucrose synthase 2-like, transcript variant X2	NW_015799115.1
LOC107786516	304.388	-0.459629	0.170356	-2.69805	0.00697475	0.223748		NW_015913428.1
LOC107786518	304.335	0.044448	0.249151	0.178398	0.85841	0.999604	protein GIGANTEA-like, transcript variant X1	NW_015913436.1
LOC107786520	252.031	-1.46152	0.880701	-1.6595	0.0970153	0.789967	polyphenol oxidase E, chloroplastic-like	NW_015913439.1
LOC107786522	20882.8	0.0431303	0.0600245	0.718545	0.472422	0.992288	ubiquitin-activating enzyme E1 1-like	NW_015788401.1
LOC107786524	964.163	-0.0568888	0.134418	-0.423223	0.672132	0.999604		NW_015913446.1
LOC107786525	3275.28	0.106552	0.0830776	1.28256	0.199645	0.922648	protein NRT1/ PTR FAMILY 8.3-like, transcript variant X1	NW_015913449.1
LOC107786526	8158.63	0.168984	0.0835126	2.02345	0.0430268	0.591252	omega-3 fatty acid desaturase, endoplasmic reticulum-like	NW_015913449.1
LOC107786527	627.091	0.343039	0.157094	2.18366	0.0289875	0.504507	uncharacterized LOC107786527	NW_015913449.1
LOC107786528	2274.49	-0.0447331	0.0818413	-0.546584	0.584665	0.998263	cellulose synthase-like protein H1	NW_015913454.1
LOC107786530	1315.86	0.0846334	0.104013	0.813683	0.415827	0.984677	uncharacterized LOC107786530	NW_015913456.1
LOC107786532	62.7172	0.320824	0.344991	0.929947	0.352399	0.976341	uncharacterized LOC107786532	NW_015913456.1
LOC107786533	8.97145	0.162668	1.5171	0.107223	0.914612	0.999604	transmembrane protein 45A-like	NW_015913456.1
LOC107786534	1403.27	-0.0532921	0.0974019	-0.547136	0.584285	0.998263	ubiquitin-conjugating enzyme E2 27-like	NW_015913459.1
LOC107786535	0.302257	1.74025	4.04906	0.42979	0.667348		uncharacterized LOC107786535	NW_015913462.1
LOC107786537	453.942	-0.315931	0.18781	-1.68218	0.0925336	0.780322		NW_015913462.1
LOC107786538	1266.14	-0.157918	0.0947594	-1.66652	0.0956106	0.786453		NW_015913462.1
LOC107786539	140.029	0.242009	0.249274	0.970856	0.33162	0.971775	GDSL esterase/lipase At4g16230-like	NW_015913474.1
LOC107786540	994.249	0.0653386	0.0987201	0.661857	0.508063	0.995421	uncharacterized LOC107786540	NW_015913474.1
LOC107786541	1.34991	0.0858615	2.27438	0.0377517	0.969886			NW_015913475.1
LOC107786542	2.26745	-2.50971	1.93104	-1.29967	0.193714		U-box domain-containing protein 21-like	NW_015799119.1
LOC107786543	213.236	0.0693555	0.217171	0.319359	0.749454	0.999604		NW_015913475.1
LOC107786544	4050.68	-0.156703	0.0759181	-2.06411	0.0390074	0.568026	calcium-dependent protein kinase 11-like	NW_015913476.1
LOC107786545	741.8	0.149589	0.116186	1.2875	0.197921	0.921168	uncharacterized membrane protein At4g09580-like	NW_015913476.1
LOC107786546	58.2404	-0.0197974	0.40936	-0.0483618	0.961428	0.999604	pathogenesis-related protein PRB1-3-like	NW_015913477.1
LOC107786547	0.260615	-1.58277	4.06245	-0.38961	0.696825		junction-mediating and -regulatory protein-like	NW_015913480.1
LOC107786548	112.967	0.168978	0.27387	0.617002	0.537234	0.998263	probable BOI-related E3 ubiquitin-protein ligase 2	NW_015913481.1
LOC107786549	14391.5	0.024207	0.0821893	0.294528	0.768355	0.999604	SKP1-like protein 1A	NW_015913481.1
LOC107786550	0.310027	-1.76766	4.04738	-0.436742	0.662298			NW_015913484.1
LOC107786552	9342.87	0.0656581	0.0641729	1.02314	0.30624	0.964763	polyubiquitin, transcript variant X2	NW_015913486.1
LOC107786553	1789.97	0.0337371	0.109896	0.306991	0.75885	0.999604	uncharacterized LOC107786553, transcript variant X2	NW_015913486.1
LOC107786554	4215.81	-0.020232	0.092725	-0.218193	0.827278	0.999604	ATP-dependent DNA helicase homolog RECG, chloroplastic-like, transcript variant X1	NW_015913491.1
LOC107786555	147.586	0.637489	0.274106	2.3257	0.0200344	0.418828	putative late blight resistance protein homolog R1B-17	NW_015913492.1
LOC107786557	707.374	-0.0738184	0.127184	-0.580407	0.56164	0.998263		NW_015913492.1
LOC107786558	453.667	0.203523	0.146213	1.39196	0.163934	0.898155	5' exonuclease Apollo, transcript variant X1	NW_015799119.1
LOC107786559	66.3711	0.581181	0.373985	1.55402	0.12018	0.837589	putative late blight resistance protein homolog R1B-16	NW_015913492.1
LOC107786560	3178.56	-0.132781	0.0915792	-1.44991	0.147085	0.88068	WD repeat-containing protein 55-like	NW_015913495.1
LOC107786561	4486.42	0.0192934	0.0676797	0.285069	0.775591	0.999604	probable ubiquitin-like-specific protease 2B, transcript variant X2	NW_015913497.1
LOC107786562	14670.6	-0.00619447	0.0840302	-0.0737171	0.941235	0.999604	eukaryotic translation initiation factor 3 subunit I-like	NW_015913497.1
LOC107786563	725.758	0.035364	0.12025	0.294086	0.768692	0.999604	general transcription factor 3C polypeptide 3-like	NW_015913499.1
LOC107786564	0.481976	0.778474	4.04906	0.19226	0.847538		protein BEARSKIN2-like	NW_015913499.1
LOC107786565	13258.8	0.18157	0.0779115	2.33046	0.019782	0.416432	glucan endo-1,3-beta-glucosidase 12-like	NW_015913501.1
LOC107786566	1.72792	4.23297	2.6829	1.57775	0.114622			NW_015913503.1
LOC107786568	0.607448	-1.36467	3.40206	-0.401132	0.688323		uncharacterized LOC107786568	NW_015913504.1
LOC107786569	20.5354	-0.339991	0.753255	-0.451362	0.651728	0.999604	basic 7S globulin-like	NW_015913504.1
LOC107786570	7786.11	0.076474	0.0667629	1.14546	0.25202	0.949923	sorting nexin 2B-like, transcript variant X6	NW_015913513.1
LOC107786571	939.275	-0.107671	0.127219	-0.846343	0.397362	0.981827	polygalacturonase inhibitor 2-like	NW_015913515.1
LOC107786572	6050.22	-0.0791233	0.0684694	-1.1556	0.247844	0.947347	CTD small phosphatase-like protein 2, transcript variant X1	NW_015913517.1
LOC107786573	87.006	0.00210551	0.301966	0.00697268	0.994437	0.999605	UPF0481 protein At3g47200-like	NW_015913518.1
LOC107786574	371.144	-0.108725	0.219381	-0.4956	0.620176	0.999531	NAD(P)H-quinone oxidoreductase subunit O, chloroplastic-like	NW_015799119.1
LOC107786575	3.54146	5.27567	1.87235	2.81767	0.00483736	0.176058	flowering-promoting factor 1-like	NW_015913521.1
LOC107786578	783.825	0.740407	0.144474	5.12483	2.97805e-07	4.95204e-05	protein LITTLE ZIPPER 1-like	NW_015913526.1
LOC107786579	1121.1	-0.00790544	0.0951885	-0.0830504	0.933811	0.999604	transmembrane protein 64-like	NW_015913526.1
LOC107786580	1554.26	0.0163986	0.0869964	0.188497	0.850487	0.999604	uncharacterized LOC107786580	NW_015913526.1
LOC107786581	2914.99	0.0235431	0.10597	0.222169	0.824183	0.999604	uncharacterized LOC107786581, transcript variant X1	NW_015913528.1
LOC107786582	1822.26	0.192386	0.0890406	2.16065	0.0307223	0.5148	receptor protein kinase TMK1-like	NW_015799119.1
LOC107786583	3590.58	-0.308553	0.08604	-3.58616	0.000335587	0.0239469	B2 protein-like	NW_015913530.1
LOC107786584	592.997	0.0256748	0.155861	0.164729	0.869157	0.999604	uncharacterized protein At3g28850-like	NW_015913530.1
LOC107786585	3248.54	-0.123585	0.101583	-1.21659	0.223761	0.938175	RNA polymerase II transcriptional coactivator KELP-like	NW_015913530.1
LOC107786587	1494.85	-0.0414656	0.0913498	-0.453921	0.649885	0.999604	uncharacterized LOC107786587, transcript variant X3	NW_015913532.1
LOC107786588	1051.09	0.118065	0.118645	0.995116	0.31968	0.96717	protein DEHYDRATION-INDUCED 19 homolog 4-like	NW_015913532.1
LOC107786589	8070.22	0.00639697	0.060105	0.10643	0.915241	0.999604	probable manganese-transporting ATPase PDR2	NW_015913533.1
LOC107786590	9.32692	-4.7102	1.49513	-3.15035	0.00163073	0.0837165	pistil-specific extensin-like protein	NW_015913536.1
LOC107786593	78.0366	-0.16879	0.311617	-0.541657	0.588055	0.998263		NW_015913538.1
LOC107786594	276.385	-0.284517	0.169294	-1.6806	0.0928403	0.781053	nuclear cap-binding protein subunit 2-like, transcript variant X1	NW_015913538.1
LOC107786595	395.211	0.142375	0.153975	0.924662	0.355142	0.977714	stem-specific protein TSJT1-like, transcript variant X4	NW_015913538.1
LOC107786596	0.359439	-1.95725	4.03038	-0.485623	0.627234		squalene monooxygenase-like, transcript variant X2	NW_015913540.1
LOC107786597	1619.76	0.110609	0.0820553	1.34798	0.177665	0.90937	nucleolar protein 58-like, transcript variant X1	NW_015913540.1
LOC107786599	2234.84	0.0237852	0.0856159	0.277813	0.781156	0.999604	WD repeat-containing protein 89 homolog	NW_015799124.1
LOC107786600	2317.19	-0.083323	0.0877452	-0.949602	0.342315	0.974186	DUF21 domain-containing protein At4g33700-like	NW_015913540.1
LOC107786601	4672.29	0.101638	0.0717003	1.41754	0.156326	0.889448	protein transport protein Sec24-like At3g07100	NW_015913542.1
LOC107786602	3316.74	0.0876868	0.0795659	1.10206	0.270434	0.953707	serine/threonine-protein phosphatase 7-like	NW_015913542.1
LOC107786603	11.2081	-0.640658	0.80247	-0.798357	0.424663	0.986122		NW_015913547.1
LOC107786605	9.04784	-1.45051	1.10466	-1.31308	0.189156	0.914577	zinc finger BED domain-containing protein RICESLEEPER 3-like	NW_015913547.1
LOC107786607	4.07534	-3.44466	1.67765	-2.05327	0.0400465	0.574092	LOB domain-containing protein 40-like	NW_015913547.1
LOC107786608	5882.17	-0.121021	0.074252	-1.62987	0.103129	0.805945		NW_015913547.1
LOC107786609	5108.78	-0.119773	0.082547	-1.45096	0.14679	0.880595	protein FLX-like 3	NW_015913547.1
LOC107786610	3712.66	0.0352622	0.102106	0.34535	0.729831	0.999604	zinc finger protein CONSTANS-LIKE 16-like	NW_015913547.1
LOC107786611	1146.94	0.0763572	0.117507	0.64981	0.515815	0.996563	transmembrane protein 53-like, transcript variant X5	NW_015913548.1
LOC107786612	474.832	-0.0415076	0.148516	-0.279483	0.779874	0.999604	uncharacterized LOC107786612, transcript variant X1	NW_015913550.1
LOC107786613	159.941	0.470094	0.278416	1.68846	0.0913231	0.77677	phospholipid-transporting ATPase 2-like	NW_015913554.1
LOC107786614	6.18513	-1.06282	1.12535	-0.944432	0.344949	0.975238		NW_015799128.1
LOC107786616	136.806	-0.469375	0.247914	-1.8933	0.0583186	0.667627		NW_015913561.1
LOC107786617	422.948	0.0695814	0.136725	0.508916	0.610811	0.999297	uncharacterized LOC107786617	NW_015913561.1
LOC107786618	0.354536	1.94004	4.03095	0.481287	0.630312		inactive protein RESTRICTED TEV MOVEMENT 1-like	NW_015913566.1
LOC107786621	1621.09	0.011018	0.0916648	0.120199	0.904325	0.999604	receptor-like kinase TMK3, transcript variant X2	NW_015799128.1
LOC107786622	1648.1	0.150607	0.0882714	1.70618	0.0879753	0.768861	inactive protein RESTRICTED TEV MOVEMENT 1-like, transcript variant X1	NW_015913566.1
LOC107786624	292.922	-0.0417369	0.187801	-0.222239	0.824128	0.999604	pentatricopeptide repeat-containing protein At2g22410, mitochondrial-like	NW_015913567.1
LOC107786625	39.8142	0.33487	0.426796	0.784613	0.43268	0.987093	uncharacterized LOC107786625, transcript variant X3	NW_015913567.1
LOC107786626	441.76	-0.0595135	0.143674	-0.414225	0.678709	0.999604		NW_015913567.1
LOC107786627	1982.88	-0.00450469	0.0805722	-0.0559088	0.955414	0.999604	FAD synthase-like	NW_015913567.1
LOC107786628	38284.4	0.0805283	0.0915918	0.879208	0.379288	0.980313	S-adenosylmethionine synthase 3-like	NW_015913567.1
LOC107786629	1450.64	0.0165558	0.0950002	0.174272	0.861652	0.999604	thioredoxin-like 3-3, transcript variant X1	NW_015913567.1
LOC107786630	1732.81	-0.273138	0.0953042	-2.86596	0.00415744	0.160564	uncharacterized LOC107786630	NW_015913567.1
LOC107786631	1545.33	-0.0990663	0.0960009	-1.03193	0.302105	0.964509	uncharacterized LOC107786631, transcript variant X2	NW_015913567.1
LOC107786632	0.359439	-1.95725	4.03038	-0.485623	0.627234		uncharacterized LOC107786632	NW_015913571.1
LOC107786633	22277.5	-0.0214738	0.0660196	-0.325263	0.744982	0.999604	UBP1-associated protein 2C-like	NW_015913571.1
LOC107786634	3635.16	0.146959	0.0895219	1.6416	0.100673	0.799836	digalactosyldiacylglycerol synthase 1, chloroplastic-like	NW_015799128.1
LOC107786635	1.88626	-0.0947534	2.33781	-0.0405309	0.96767		uncharacterized mitochondrial protein AtMg00810-like	NW_015913575.1
LOC107786636	1247.34	-0.0330229	0.101688	-0.324746	0.745373	0.999604	pentatricopeptide repeat-containing protein At1g20300, mitochondrial-like	NW_015913575.1
LOC107786637	638.94	-0.198626	0.118829	-1.67153	0.0946167	0.783852	uncharacterized LOC107786637, transcript variant X2	NW_015913575.1
LOC107786638	542.257	0.0660249	0.13121	0.503201	0.614823	0.999531	probable prolyl 4-hydroxylase 3	NW_015913575.1
LOC107786639	2.1725	0.809304	1.94601	0.415877	0.6775		uncharacterized LOC107786639	NW_015913581.1
LOC107786640	107.707	0.1056	0.269418	0.391956	0.695091	0.999604	OTU domain-containing protein 3-like	NW_015913586.1
LOC107786641	17.2625	0.161921	0.720376	0.224773	0.822156	0.999604	pleiotropic drug resistance protein 1-like	NW_015913591.1
LOC107786642	50.1781	0.545163	0.396536	1.37481	0.169189	0.900796		NW_015799136.1
LOC107786643	261.329	0.0470132	0.201623	0.233173	0.815627	0.999604		NW_015913591.1
LOC107786644	156.407	-0.0559344	0.250421	-0.223362	0.823254	0.999604		NW_015913591.1
LOC107786645	2981.61	0.0371172	0.0842618	0.440498	0.659576	0.999604	DEAD-box ATP-dependent RNA helicase 35-like, transcript variant X1	NW_015913592.1
LOC107786646	568.408	-0.154727	0.139034	-1.11287	0.265764	0.952413		NW_015913592.1
LOC107786647	9959.54	0.0750856	0.0935282	0.802812	0.422084	0.986015	protein TSS-like	NW_015913592.1
LOC107786648	8.98819	0.240199	1.13615	0.211414	0.832564	0.999604	trans-resveratrol di-O-methyltransferase-like	NW_015799142.1
LOC107786649	87.3105	-0.0914918	0.314438	-0.290969	0.771075	0.999604	protein TSS-like	NW_015913592.1
LOC107786650	2511.45	0.0594409	0.0882049	0.673895	0.500378	0.994174	phosphatidylserine decarboxylase proenzyme 2-like, transcript variant X1	NW_015913593.1
LOC107786651	7.29137	0.0550237	0.937241	0.0587081	0.953185	0.999604	putative clathrin assembly protein At1g03050, transcript variant X1	NW_015913593.1
LOC107786652	38477.2	-0.103374	0.0906504	-1.14036	0.254136	0.950351	40S ribosomal protein S4-like	NW_015913600.1
LOC107786653	2196.76	0.051983	0.0828854	0.627167	0.53055	0.997948	cinnamoyl-CoA reductase 1-like, transcript variant X1	NW_015913600.1
LOC107786654	12861.2	-0.19809	0.0749107	-2.64435	0.00818472	0.245745		NW_015913601.1
LOC107786655	3096.58	-0.0645019	0.0831126	-0.776078	0.437703	0.987093		NW_015913602.1
LOC107786658	0.782818	-3.07827	3.96418	-0.776522	0.437441		uncharacterized LOC107786658	NW_015913609.1
LOC107786659	1799.03	-0.115288	0.0960987	-1.19968	0.230262	0.941115	pentatricopeptide repeat-containing protein At4g18975, chloroplastic-like	NW_015913609.1
LOC107786660	3.90231	0.0295233	1.25631	0.0234999	0.981252	0.999604	WRKY transcription factor SUSIBA2-like	NW_015913609.1
LOC107786661	15347.4	-0.016285	0.0947598	-0.171856	0.863551	0.999604	uncharacterized LOC107786661	NW_015913609.1
LOC107786662	105.473	-0.175468	0.44355	-0.395599	0.692401	0.999604	uncharacterized LOC107786662, transcript variant X2	NW_015913618.1
LOC107786663	0.130307	-0.960117	4.08047	-0.235296	0.813979		pollen-specific leucine-rich repeat extensin-like protein 3	NW_015799149.1
LOC107786664	9.66006	0.136773	0.90236	0.151573	0.879524	0.999604	uncharacterized LOC107786664	NW_015913618.1
LOC107786665	19.286	-0.0307633	0.585327	-0.0525574	0.958085	0.999604		NW_015913627.1
LOC107786666	1962.46	0.132611	0.15446	0.858542	0.390593	0.980993	triacylglycerol lipase SDP1-like	NW_015913627.1
LOC107786667	609.009	-0.567378	0.132845	-4.27096	1.94632e-05	0.00226135	GDSL esterase/lipase At2g04570-like	NW_015913634.1
LOC107786668	4.2484	-0.497823	1.30144	-0.382516	0.702079	0.999604	uncharacterized LOC107786668	NW_015913639.1
LOC107786669	61.2443	0.118376	0.367879	0.321781	0.747618	0.999604	uncharacterized LOC107786669	NW_015913639.1
LOC107786670	1382.2	0.0940592	0.0923547	1.01846	0.308461	0.964763	non-lysosomal glucosylceramidase-like, transcript variant X2	NW_015913639.1
LOC107786671	2.40943	-2.5687	1.91573	-1.34085	0.17997		uncharacterized LOC107786671	NW_015913639.1
LOC107786672	214.069	0.191371	0.214385	0.892654	0.372042	0.979255		NW_015913641.1
LOC107786673	21.932	0.33399	0.618989	0.539574	0.589491	0.998263	1-aminocyclopropane-1-carboxylate oxidase 5-like	NW_015799151.1
LOC107786674	198.497	0.0464028	0.221059	0.209912	0.833737	0.999604	pentatricopeptide repeat-containing protein At2g46050, mitochondrial-like	NW_015913642.1
LOC107786675	480.102	0.0597943	0.16162	0.36997	0.711405	0.999604	uncharacterized LOC107786675, transcript variant X1	NW_015913642.1
LOC107786676	3075.77	-0.034209	0.0919946	-0.371859	0.709998	0.999604	uncharacterized LOC107786676	NW_015913642.1
LOC107786677	6673.66	0.0828005	0.0699755	1.18328	0.236698	0.942742	uncharacterized LOC107786677	NW_015913642.1
LOC107786678	927.22	0.0648149	0.136696	0.474155	0.635389	0.999604	RAB6A-GEF complex partner protein 1-like, transcript variant X1	NW_015913642.1
LOC107786680	6.00635	-0.0840931	0.98751	-0.0851567	0.932137	0.999604		NW_015913643.1
LOC107786681	1429.02	0.148295	0.116011	1.27828	0.20115	0.923447	pheophytinase, chloroplastic-like	NW_015913645.1
LOC107786682	4324.69	0.0663696	0.0651094	1.01935	0.308035	0.964763	probable histone-arginine methyltransferase 1.3, transcript variant X1	NW_015799154.1
LOC107786683	0.391409	-2.06529	4.02161	-0.513548	0.607568		agamous-like MADS-box protein AGL82	NW_015913648.1
LOC107786684	947.598	0.139609	0.183131	0.762346	0.445854	0.987306		NW_015913651.1
LOC107786685	2447.31	-0.158267	0.0795876	-1.98859	0.0467465	0.609846	RPM1-interacting protein 4-like, transcript variant X1	NW_015913652.1
LOC107786686	17.9794	-0.156115	0.605974	-0.257627	0.796695	0.999604	uncharacterized LOC107786686, transcript variant X2	NW_015913653.1
LOC107786687	1911.05	0.165608	0.0799581	2.07119	0.0383414	0.563362	protein CASP-like	NW_015913653.1
LOC107786688	19419.3	0.0626202	0.0704873	0.88839	0.374331	0.979308	protein ASPARTIC PROTEASE IN GUARD CELL 1-like	NW_015913653.1
LOC107786689	1379	-0.0160346	0.11887	-0.134892	0.892697	0.999604	ATP-dependent Clp protease adapter protein CLPS1, chloroplastic-like	NW_015913653.1
LOC107786691	12.2443	0.245533	0.78622	0.312295	0.754816	0.999604	uncharacterized LOC107786691, transcript variant X2	NW_015913659.1
LOC107786692	0.391409	-2.06529	4.02161	-0.513548	0.607568		uncharacterized LOC107786692	NW_015913672.1
LOC107786693	39524.9	-0.0452005	0.0771416	-0.585942	0.557915	0.998263	histone H2A.6-like	NW_015913676.1
LOC107786694	5.10219	0.234368	1.15218	0.203412	0.838813	0.999604	uncharacterized LOC107786694	NW_015799154.1
LOC107786697	0.177268	0.963436	4.08047	0.236109	0.813348		methanol O-anthraniloyltransferase-like	NW_015913678.1
LOC107786698	1858.75	0.1427	0.100767	1.41613	0.156736	0.889774	beta-amylase 8-like	NW_015913678.1
LOC107786699	667.07	0.0102049	0.115269	0.0885307	0.929455	0.999604		NW_015913682.1
LOC107786700	283.712	-0.191556	0.197257	-0.971099	0.331499	0.971709	RING-H2 finger protein ATL79-like	NW_015913685.1
LOC107786701	2617.45	-0.0968789	0.106303	-0.911349	0.362112	0.978831	protein CASEIN KINASE I-LIKE 3-like, transcript variant X4	NW_015913686.1
LOC107786702	3649.78	0.0422513	0.0760146	0.555832	0.578326	0.998263	serine/threonine-protein kinase STY8-like	NW_015799156.1
LOC107786705	0.260615	-1.58277	4.06245	-0.38961	0.696825			NW_015913687.1
LOC107786706	13161.4	-0.0471042	0.0775381	-0.607498	0.543521	0.998263	putative ribosome biogenesis protein C8F11.04	NW_015913690.1
LOC107786707	93.5082	0.0280159	0.330594	0.084744	0.932465	0.999604	uncharacterized LOC107786707	NW_015913690.1
LOC107786708	46.83	0.107199	0.46151	0.232278	0.816322	0.999604		NW_015913690.1
LOC107786709	1164.97	0.056051	0.0956741	0.585854	0.557974	0.998263	protein S-acyltransferase 11-like	NW_015913690.1
LOC107786710	738.554	-0.0864297	0.119019	-0.726184	0.467726	0.99114	protein COFACTOR ASSEMBLY OF COMPLEX C SUBUNIT B CCB3, chloroplastic-like	NW_015913690.1
LOC107786711	10.8468	0.828241	0.91645	0.903749	0.366129	0.978831		NW_015913691.1
LOC107786712	10975.9	-0.0558246	0.0736981	-0.757477	0.448764	0.988297	T-complex protein 1 subunit zeta 1-like	NW_015913702.1
LOC107786714	281.704	0.0353616	0.216562	0.163286	0.870293	0.999604		NW_015799158.1
LOC107786715	5014.73	0.046118	0.0835865	0.55174	0.581127	0.998263	acyl-CoA-binding domain-containing protein 4-like	NW_015913710.1
LOC107786717	11.0846	-0.556625	0.757295	-0.735018	0.462329	0.990415		NW_015913720.1
LOC107786718	7608.78	-0.0948909	0.078969	-1.20162	0.22951	0.941008		NW_015913720.1
LOC107786719	281.915	-0.287059	0.163521	-1.75548	0.0791766	0.744018		NW_015913720.1
LOC107786720	7.147	-0.84683	1.00995	-0.838484	0.401759	0.982984	pectin acetylesterase 7-like	NW_015913720.1
LOC107786721	94.2797	0.0168499	0.304997	0.055246	0.955942	0.999604	ACT domain-containing protein ACR1-like, transcript variant X1	NW_015913724.1
LOC107786722	1.59346	4.1238	2.69619	1.52949	0.126142			NW_015799158.1
LOC107786723	2433.46	0.0383079	0.0806143	0.475199	0.634645	0.999604	uncharacterized LOC107786723, transcript variant X4	NW_015913724.1
LOC107786724	22.9126	0.414525	0.535356	0.774297	0.438755	0.987093	uncharacterized LOC107786724	NW_015913725.1
LOC107786725	4944.46	0.0802001	0.0719092	1.1153	0.264723	0.95183	levodione reductase-like	NW_015913725.1
LOC107786726	0.195705	-0.960117	4.08047	-0.235296	0.813979		uncharacterized LOC107786726	NW_015913727.1
LOC107786727	5125.33	0.0509022	0.0907563	0.560867	0.574888	0.998263	26S proteasome non-ATPase regulatory subunit 11 homolog	NW_015799159.1
LOC107786728	4809.47	-0.0514342	0.0942556	-0.545688	0.58528	0.998263	eukaryotic translation initiation factor 3 subunit C-like	NW_015913728.1
LOC107786729	12.7251	1.74655	0.868075	2.01198	0.0442225	0.596449		NW_015913728.1
LOC107786730	12.2652	0.418638	0.840216	0.49825	0.618308	0.999531	DEAD-box ATP-dependent RNA helicase 8-like	NW_015913729.1
LOC107786731	0.922311	-1.01491	2.92429	-0.347062	0.728545		uncharacterized LOC107786731	NW_015913730.1
LOC107786732	825.393	-0.0367082	0.114152	-0.321574	0.747775	0.999604		NW_015913732.1
LOC107786733	32.5938	0.375363	0.493697	0.76031	0.447069	0.988276	G-box-binding factor 1-like	NW_015913733.1
LOC107786734	4.67558	-3.76694	1.56488	-2.40717	0.0160765	0.373733		NW_015913734.1
LOC107786735	47.117	-0.0168054	0.460321	-0.036508	0.970877	0.999604		NW_015913734.1
LOC107786736	101.193	-0.58396	0.302258	-1.93199	0.0533607	0.647633		NW_015913734.1
LOC107786737	0.947307	1.30403	3.35644	0.388515	0.697635		uncharacterized protein At5g39865-like	NW_015913738.1
LOC107786738	95.1958	-0.298133	0.256642	-1.16167	0.24537	0.946936		NW_015799160.1
LOC107786740	1590.62	0.0503151	0.0907869	0.554211	0.579434	0.998263	binding partner of ACD11 1-like, transcript variant X1	NW_015913738.1
LOC107786741	6179.46	0.0512865	0.0615013	0.833909	0.404332	0.983546	guanine nucleotide exchange factor SPIKE 1-like	NW_015913738.1
LOC107786742	2.34553	-4.68986	2.84773	-1.64688	0.099583		serine carboxypeptidase 24-like	NW_015913741.1
LOC107786743	13169.6	0.189504	0.0920932	2.05774	0.0396147	0.570458	aquaporin PIP2-7-like	NW_015799160.1
LOC107786744	25773.8	0.0123427	0.137494	0.0897693	0.928471	0.999604	polyadenylate-binding protein RBP47-like	NW_015913741.1
LOC107786745	843.859	0.0161021	0.125663	0.128137	0.89804	0.999604	serine carboxypeptidase-like 26, transcript variant X2	NW_015913741.1
LOC107786746	19.1075	0.0433353	0.634842	0.0682616	0.945577	0.999604	serine carboxypeptidase II-3-like	NW_015913741.1
LOC107786748	1297.77	0.0753688	0.107998	0.69787	0.485259	0.993938	protein HOMOLOG OF MAMMALIAN LYST-INTERACTING PROTEIN 5-like, transcript variant X1	NW_015913743.1
LOC107786749	210.198	-0.155117	0.622867	-0.249036	0.803333	0.999604	vicianin hydrolase-like	NW_015913743.1
LOC107786750	2527.66	-0.0196324	0.0854601	-0.229726	0.818305	0.999604	transcription initiation factor TFIID subunit 6-like	NW_015913743.1
LOC107786751	3306.5	0.0145109	0.0809143	0.179337	0.857673	0.999604	pre-mRNA-splicing factor syf2-like, transcript variant X1	NW_015799160.1
LOC107786752	11467.7	0.0452454	0.0752631	0.601163	0.547732	0.998263	protein ENHANCED DOWNY MILDEW 2-like	NW_015913743.1
LOC107786753	348.221	-0.0888649	0.164066	-0.541641	0.588066	0.998263		NW_015913743.1
LOC107786754	289.633	-0.176403	0.164878	-1.0699	0.284663	0.958034	uncharacterized LOC107786754, transcript variant X1	NW_015913743.1
LOC107786755	51.8537	0.0914764	0.341373	0.267966	0.788725	0.999604	DNA-directed RNA polymerase III subunit RPC5-like	NW_015913743.1
LOC107786761	0.604514	2.73155	3.979	0.686492	0.492403		auxin-induced protein 15A-like	NW_015913747.1
LOC107786762	15564.3	-0.145809	0.0998256	-1.46064	0.144115	0.875327	phenylalanine ammonia-lyase	NW_015913747.1
LOC107786763	13892.5	-0.0734067	0.105624	-0.694984	0.487065	0.994174		NW_015913747.1
LOC107786764	106.483	-0.253611	0.323488	-0.783989	0.433046	0.987093	putative disease resistance RPP13-like protein 1	NW_015799165.1
LOC107786765	4864.82	-0.164874	0.0795817	-2.07175	0.0382883	0.563177	translin-like	NW_015913747.1
LOC107786766	2136.75	0.127906	0.0947609	1.34978	0.177088	0.90926	probable manganese-transporting ATPase PDR2	NW_015913752.1
LOC107786768	1.43387	-3.97833	2.81481	-1.41336	0.157551			NW_015913756.1
LOC107786769	1328.81	-0.080002	0.122503	-0.653061	0.513717	0.996563	putative transferase At4g12130, mitochondrial	NW_015913756.1
LOC107786770	3638.72	0.108315	0.0858963	1.261	0.20731	0.928356	leucine-rich repeat receptor-like serine/threonine-protein kinase At1g17230	NW_015913756.1
LOC107786771	75.6076	-0.0312647	0.40041	-0.0780819	0.937763	0.999604	UDP-glycosyltransferase 90A1-like	NW_015913756.1
LOC107786772	4407.19	-0.145721	0.0923604	-1.57774	0.114625	0.828017	psbP-like protein 1, chloroplastic	NW_015913757.1
LOC107786773	542.104	-0.185431	0.212873	-0.87109	0.383705	0.980927	uncharacterized LOC107786773	NW_015913759.1
LOC107786774	1581.72	-0.0331901	0.130339	-0.254645	0.798997	0.999604		NW_015913759.1
LOC107786777	16.3453	-0.420373	0.651432	-0.645306	0.518729	0.996563	RNA-binding protein cabeza-like	NW_015913761.1
LOC107786778	109.145	-0.134702	0.336635	-0.400143	0.689051	0.999604	transcription factor TGA5-like	NW_015913763.1
LOC107786779	2171.71	0.00662749	0.0782375	0.0847099	0.932492	0.999604	bax inhibitor 1-like, transcript variant X1	NW_015913764.1
LOC107786780	4226.22	0.0380034	0.0874526	0.43456	0.663881	0.999604	probable serine/threonine-protein kinase cdc7	NW_015913764.1
LOC107786781	3282.51	0.0703701	0.109895	0.64034	0.521951	0.996723		NW_015913768.1
LOC107786782	45.1921	-0.182336	0.465516	-0.391687	0.69529	0.999604	protein IQ-DOMAIN 1-like	NW_015913770.1
LOC107786783	5161.73	0.363914	0.119371	3.0486	0.00229909	0.106786	transcription factor TCP4-like, transcript variant X2	NW_015913770.1
LOC107786785	6.41148	-0.347748	1.24981	-0.27824	0.780828	0.999604		NW_015799167.1
LOC107786786	2.43891	-1.47953	1.66913	-0.886407	0.375398		RING-H2 finger protein ATL78-like	NW_015913772.1
LOC107786787	113.136	-0.211354	0.273184	-0.773671	0.439125	0.987093	RING-H2 finger protein ATL78-like	NW_015913772.1
LOC107786788	964.432	-0.0153248	0.0981287	-0.156171	0.875899	0.999604	F-box/kelch-repeat protein At1g55270-like	NW_015913773.1
LOC107786789	2811.74	0.0177969	0.0920615	0.193315	0.846712	0.999604	uncharacterized LOC107786789	NW_015913773.1
LOC107786791	0.359439	-1.95725	4.03038	-0.485623	0.627234		F-box protein At5g49610-like	NW_015913777.1
LOC107786792	180.525	0.272838	0.22921	1.19034	0.233912	0.941225		NW_015799167.1
LOC107786793	77.9142	0.445273	0.454059	0.98065	0.326766	0.969413	peroxidase 6-like	NW_015913778.1
LOC107786794	4341.48	-0.0389452	0.0669915	-0.581346	0.561007	0.998263	chaperone protein dnaJ 16-like	NW_015913778.1
LOC107786795	1467.66	-0.0156524	0.100088	-0.156387	0.875728	0.999604	uncharacterized LOC107786795	NW_015913779.1
LOC107786797	683.184	-0.00165468	0.132232	-0.0125135	0.990016	0.999604		NW_015913784.1
LOC107786798	50.5578	0.313183	0.349591	0.895854	0.370331	0.978831		NW_015913785.1
LOC107786799	125.605	0.231023	0.386756	0.597334	0.550284	0.998263	hyoscyamine 6-dioxygenase-like	NW_015913787.1
LOC107786800	1564.14	-0.221171	0.16073	-1.37604	0.16881	0.900796	11-oxo-beta-amyrin 30-oxidase-like	NW_015913787.1
LOC107786801	5275.59	-0.227228	0.092818	-2.4481	0.014361	0.349387	cytochrome P450 CYP72A219-like	NW_015913787.1
LOC107786802	1742.75	0.144802	0.081758	1.77111	0.0765428	0.735894	protein NRDE2 homolog, transcript variant X2	NW_015799170.1
LOC107786803	7189.58	0.0575898	0.0766303	0.751527	0.452335	0.98933	stomatal closure-related actin-binding protein 3-like, transcript variant X2	NW_015913788.1
LOC107786804	7471.6	0.100219	0.101994	0.982601	0.325804	0.969413	peptidyl-prolyl cis-trans isomerase CYP38, chloroplastic	NW_015913789.1
LOC107786805	764.969	-0.00108425	0.11426	-0.00948926	0.992429	0.999604	deoxynucleoside triphosphate triphosphohydrolase SAMHD1 homolog	NW_015913789.1
LOC107786806	5170.87	-0.0270133	0.0804826	-0.335642	0.737141	0.999604	uncharacterized LOC107786806	NW_015913789.1
LOC107786807	10197.5	-0.0324584	0.0799248	-0.406112	0.68466	0.999604	formate dehydrogenase, mitochondrial-like	NW_015913789.1
LOC107786809	4925.34	-0.131977	0.0750341	-1.7589	0.0785952	0.74272	protein AIR1-like	NW_015913792.1
LOC107786810	34.7816	-0.175404	0.442832	-0.396096	0.692034	0.999604	auxin-responsive protein IAA28-like, transcript variant X2	NW_015913799.1
LOC107786812	3899.74	0.0172516	0.0750694	0.229808	0.818241	0.999604	uncharacterized LOC107786812	NW_015913800.1
LOC107786813	1059.41	-0.0948626	0.096979	-0.978177	0.327987	0.969413	swi5-dependent recombination DNA repair protein 1 homolog	NW_015799173.1
LOC107786814	134.128	-0.161907	0.258403	-0.626568	0.530943	0.997948	calmodulin-like protein 3	NW_015913800.1
LOC107786815	2473.99	-0.124814	0.0931058	-1.34056	0.180064	0.909974	protein NRT1/ PTR FAMILY 5.2-like	NW_015913800.1
LOC107786816	111.251	0.21743	0.296514	0.733288	0.463383	0.990582		NW_015913800.1
LOC107786819	1.88081	0.144972	1.78743	0.0811061	0.935358		non-functional pseudokinase ZED1-like	NW_015913811.1
LOC107786821	1.0781	0.846725	3.22475	0.262571	0.792882			NW_015913813.1
LOC107786822	310.984	0.214767	0.163465	1.31385	0.188898	0.914225	actin-related protein 6-like	NW_015913813.1
LOC107786823	11.7244	0.0519974	0.719147	0.0723042	0.94236	0.999604		NW_015913813.1
LOC107786826	1.24984	2.65408	2.65801	0.998518	0.318028		arf-GAP with coiled-coil, ANK repeat and PH domain-containing protein 2-like	NW_015913815.1
LOC107786827	80.0298	0.0382907	0.317533	0.120588	0.904017	0.999604	uncharacterized LOC107786827	NW_015913816.1
LOC107786828	29149.4	0.227209	0.0944333	2.40603	0.0161269	0.374018	magnesium-protoporphyrin IX monomethyl ester [oxidative] cyclase, chloroplastic-like	NW_015913825.1
LOC107786829	618.331	0.247315	0.111833	2.21147	0.0270034	0.487675	probable protein S-acyltransferase 1	NW_015913825.1
LOC107786830	15298.8	-0.0307823	0.0620531	-0.496064	0.619849	0.999531	valine--tRNA ligase, mitochondrial 1-like	NW_015913826.1
LOC107786831	4305.01	0.0217342	0.0823881	0.263803	0.791932	0.999604	zinc finger protein JACKDAW-like, transcript variant X2	NW_015913826.1
LOC107786832	955.33	-0.0792803	0.097316	-0.814668	0.415262	0.984606	omega-hydroxypalmitate O-feruloyl transferase-like	NW_015913830.1
LOC107786833	207.809	-0.13376	0.202788	-0.659606	0.509506	0.995938	agamous-like MADS-box protein AGL62	NW_015799176.1
LOC107786835	23.8561	-0.128479	0.546038	-0.235293	0.813981	0.999604	uncharacterized LOC107786835	NW_015913832.1
LOC107786836	9787.93	0.0608228	0.06199	0.981171	0.326509	0.969413	vacuolar-sorting receptor 3-like	NW_015913832.1
LOC107786838	1968.19	-0.0130106	0.099501	-0.130759	0.895966	0.999604		NW_015913834.1
LOC107786839	727.385	-0.121237	0.148566	-0.816047	0.414473	0.984606	anther-specific protein LAT52-like	NW_015913834.1
LOC107786840	6.35508	-0.763653	1.08447	-0.704174	0.481324	0.993682	uncharacterized LOC107786840	NW_015788425.1
LOC107786841	100.432	-0.119373	0.256235	-0.465873	0.641306	0.999604	CASP-like protein 5C1	NW_015913842.1
LOC107786842	41193.9	0.0911783	0.10163	0.897159	0.369634	0.978831	oxygen-evolving enhancer protein 1, chloroplastic-like	NW_015913842.1
LOC107786845	2525.33	-0.173896	0.0987237	-1.76144	0.0781633	0.741113	cyclin-dependent kinase inhibitor 3-like, transcript variant X2	NW_015799181.1
LOC107786847	9.38923	3.09806	1.06322	2.91384	0.00357017	0.144792	uncharacterized transporter YBR287W-like	NW_015913844.1
LOC107786848	5681.36	-0.0573781	0.0864202	-0.663942	0.506727	0.995316	probable ribose-5-phosphate isomerase 2	NW_015913844.1
LOC107786849	14.9583	-7.35111	1.35225	-5.43619	5.44326e-08	1.03128e-05		NW_015913845.1
LOC107786850	2142.04	-0.00951042	0.0939049	-0.101277	0.91933	0.999604	RNA polymerase II subunit A C-terminal domain phosphatase SSU72-like	NW_015913845.1
LOC107786851	342.281	-11.8633	1.19013	-9.96809	2.10234e-23	1.31396e-20	uncharacterized LOC107786851	NW_015913845.1
LOC107786853	4153.43	0.118108	0.0686812	1.71965	0.0854958	0.762014	apyrase 2-like	NW_015913846.1
LOC107786854	2888.58	0.0464927	0.0860183	0.540498	0.588854	0.998263	protein TIC 55, chloroplastic-like	NW_015913846.1
LOC107786855	4128.24	-0.100573	0.0852324	-1.17998	0.238007	0.944216	peroxidase 18-like	NW_015913846.1
LOC107786856	2453.86	-0.0294845	0.0825129	-0.357332	0.720843	0.999604	probable protein phosphatase 2C 59, transcript variant X2	NW_015913846.1
LOC107786857	538.97	0.173305	0.148231	1.16916	0.242341	0.946936	pentatricopeptide repeat-containing protein At5g66520-like, transcript variant X2	NW_015913846.1
LOC107786858	15449.8	-0.0341761	0.0832262	-0.41064	0.681336	0.999604	zinc finger protein CONSTANS-LIKE 4-like	NW_015913846.1
LOC107786859	1500.63	0.12305	0.152593	0.80639	0.420018	0.986015		NW_015913846.1
LOC107786861	437.945	-0.0135695	0.184155	-0.073685	0.941261	0.999604	uncharacterized LOC107786861	NW_015799183.1
LOC107786862	7.9114	0.549182	0.883452	0.621631	0.534184	0.998263	uncharacterized LOC107786862	NW_015913856.1
LOC107786865	0.686692	2.90226	3.971	0.730862	0.464863		B3 domain-containing transcription factor ABI3-like	NW_015913856.1
LOC107786866	2731.92	0.393923	0.335659	1.17358	0.240563	0.946705	probable pectate lyase 8	NW_015913856.1
LOC107786867	0.922311	-1.01491	2.92429	-0.347062	0.728545			NW_015913856.1
LOC107786868	1598.81	-0.0406116	0.0912492	-0.445062	0.656275	0.999604	thioredoxin-like protein 4B, transcript variant X3	NW_015913856.1
LOC107786869	1338.11	0.156837	0.0880739	1.78075	0.0749539	0.731903	uncharacterized LOC107786869	NW_015799188.1
LOC107786871	49.9488	-0.223814	0.39593	-0.565287	0.571879	0.998263	uncharacterized LOC107786871	NW_015913857.1
LOC107786872	619.276	-0.248392	0.125244	-1.98326	0.0473384	0.61397	LRR receptor-like serine/threonine-protein kinase EFR	NW_015913857.1
LOC107786873	27.4311	1.18987	0.609317	1.9528	0.0508435	0.631765	uncharacterized LOC107786873	NW_015913857.1
LOC107786874	712.702	-0.0532755	0.119539	-0.445677	0.655831	0.999604	mitochondrial import inner membrane translocase subunit TIM10-like	NW_015913857.1
LOC107786875	1153.78	-0.264975	0.114787	-2.30842	0.020976	0.429593	DNA-directed RNA polymerases I and III subunit RPAC2-like, transcript variant X2	NW_015913857.1
LOC107786876	615.058	0.0312043	0.152132	0.205113	0.837484	0.999604	uncharacterized LOC107786876	NW_015913857.1
LOC107786877	17432.4	-0.0686948	0.0822371	-0.835326	0.403534	0.983486	tubulin beta-8 chain-like	NW_015913857.1
LOC107786879	261.63	-0.133043	0.187172	-0.710806	0.477204	0.992916	probable LRR receptor-like serine/threonine-protein kinase At3g47570	NW_015913857.1
LOC107786882	59.3703	0.421654	0.622799	0.67703	0.498387	0.994174	probable xyloglucan endotransglucosylase/hydrolase protein 23	NW_015913862.1
LOC107786883	30.7545	0.215904	0.553849	0.389824	0.696667	0.999604		NW_015913863.1
LOC107786884	1910.02	0.0877741	0.0984084	0.891937	0.372427	0.979255	MACPF domain-containing protein CAD1-like	NW_015913863.1
LOC107786885	230.322	-0.266439	0.21351	-1.2479	0.212068	0.931299	uncharacterized LOC107786885, transcript variant X2	NW_015913863.1
LOC107786886	102.5	0.106296	0.378643	0.280728	0.778919	0.999604	uncharacterized LOC107786886, transcript variant X1	NW_015913863.1
LOC107786887	280.826	0.542649	0.224413	2.41808	0.0156025	0.367548	putative disease resistance protein RGA1, transcript variant X1	NW_015913863.1
LOC107786888	287.505	-0.16573	0.167404	-0.989995	0.322177	0.968075	peptide-N4-(N-acetyl-beta-glucosaminyl)asparagine amidase A-like	NW_015799192.1
LOC107786889	947.4	0.157708	0.118165	1.33465	0.181991	0.910722	uncharacterized LOC107786889, transcript variant X1	NW_015913865.1
LOC107786891	2164	-0.0108087	0.087441	-0.123611	0.901623	0.999604	internal alternative NAD(P)H-ubiquinone oxidoreductase A1, mitochondrial-like	NW_015913867.1
LOC107786892	1185.05	-0.125955	0.0919339	-1.37007	0.170667	0.90256	peptide-N4-(N-acetyl-beta-glucosaminyl)asparagine amidase A-like	NW_015799192.1
LOC107786893	0.130307	-0.960117	4.08047	-0.235296	0.813979		glucan endo-1,3-beta-glucosidase, acidic-like	NW_015913868.1
LOC107786894	2786.03	-0.03975	0.0844033	-0.470953	0.637674	0.999604	uncharacterized LOC107786894	NW_015913868.1
LOC107786895	523.376	0.0108798	0.215235	0.0505484	0.959685	0.999604	uncharacterized LOC107786895	NW_015913868.1
LOC107786896	8355.29	0.213902	0.126819	1.68667	0.0916666	0.777963	alcohol-forming fatty acyl-CoA reductase-like	NW_015913878.1
LOC107786897	765.432	0.205221	0.181578	1.13021	0.258388	0.950689	fatty acyl-CoA reductase 3-like	NW_015913878.1
LOC107786898	213.296	-0.123631	0.190615	-0.648593	0.516602	0.996563		NW_015913879.1
LOC107786899	7.02185	1.24195	1.01703	1.22115	0.222029	0.938175	protein ECERIFERUM 1-like	NW_015913882.1
LOC107786900	151.59	0.0105166	0.238217	0.044147	0.964787	0.999604	uncharacterized LOC107786900, transcript variant X1	NW_015913882.1
LOC107786901	11205.1	-0.0377537	0.0700149	-0.539224	0.589732	0.998263	uncharacterized LOC107786901	NW_015913883.1
LOC107786902	1177.1	0.145234	0.106154	1.36814	0.171268	0.902916	myb-related protein 306-like	NW_015913884.1
LOC107786903	0.755089	0.829505	3.16362	0.262201	0.793166		probable methyltransferase PMT22	NW_015799192.1
LOC107786904	363.884	0.0389587	0.170054	0.229097	0.818794	0.999604	uncharacterized LOC107786904	NW_015913888.1
LOC107786905	31.4813	0.248884	0.535195	0.465035	0.641907	0.999604		NW_015913889.1
LOC107786906	81.8885	-0.218104	0.343548	-0.634859	0.52552	0.997371	non-specific lipid-transfer protein 1-like	NW_015913892.1
LOC107786908	0.912639	-3.32095	3.27227	-1.01488	0.310165		uncharacterized LOC107786908	NW_015913893.1
LOC107786909	8738.08	-0.0393591	0.0851443	-0.462264	0.643892	0.999604	proteasome subunit alpha type-3-like	NW_015913893.1
LOC107786911	958.619	0.0341989	0.12217	0.27993	0.779531	0.999604	probable pinoresinol-lariciresinol reductase 3	NW_015913895.1
LOC107786912	655.064	0.141404	0.143926	0.982475	0.325866	0.969413		NW_015913895.1
LOC107786913	2.77564	2.30502	1.69487	1.36	0.173831		uncharacterized LOC107786913	NW_015913904.1
LOC107786914	2.81444	-2.99301	1.81967	-1.64481	0.100008		vegetative cell wall protein gp1-like	NW_015799195.1
LOC107786915	4587.55	0.0445085	0.0866839	0.513457	0.607632	0.999013	structural maintenance of chromosomes protein 6B-like, transcript variant X1	NW_015913904.1
LOC107786916	2155.13	-0.0651136	0.0893487	-0.728758	0.46615	0.991117	cell number regulator 6-like	NW_015913904.1
LOC107786917	1503.69	-0.0324953	0.0891209	-0.364621	0.715395	0.999604	peptidyl-tRNA hydrolase 2, mitochondrial-like, transcript variant X1	NW_015913907.1
LOC107786918	0.521229	-2.53425	3.99014	-0.635129	0.525344		polygalacturonase-like	NW_015913909.1
LOC107786919	1568.24	-0.0308519	0.112428	-0.274415	0.783766	0.999604	uncharacterized LOC107786919, transcript variant X1	NW_015913910.1
LOC107786920	1009.56	-0.000988995	0.119047	-0.00830759	0.993372	0.999604	uncharacterized LOC107786920	NW_015913911.1
LOC107786921	2.96082	2.81984	1.85208	1.52252	0.127878		serine/threonine-protein kinase CDG1-like	NW_015913915.1
LOC107786922	2221.31	0.00377414	0.113452	0.0332666	0.973462	0.999604	phosphoglucan, water dikinase, chloroplastic-like	NW_015799195.1
LOC107786929	2501.69	0.00647694	0.0890726	0.0727152	0.942033	0.999604	rho GTPase-activating protein 5-like	NW_015913922.1
LOC107786930	4892.7	-0.00805961	0.0675153	-0.119375	0.904979	0.999604	N-carbamoylputrescine amidase-like	NW_015913922.1
LOC107786931	679.066	0.141874	0.155729	0.911032	0.362278	0.978831	probable disease resistance RPP8-like protein 2, transcript variant X2	NW_015913922.1
LOC107786932	364.486	-0.132969	0.26537	-0.501072	0.61632	0.999531		NW_015788429.1
LOC107786933	49.7029	0.0920344	0.411726	0.223533	0.82312	0.999604		NW_015913926.1
LOC107786934	2062.27	0.182565	0.078676	2.32047	0.0203154	0.421528	BAG family molecular chaperone regulator 2-like	NW_015913926.1
LOC107786935	8960.96	-0.0485229	0.0635961	-0.762986	0.445472	0.987197	protein CHLOROPLAST IMPORT APPARATUS 2-like	NW_015913926.1
LOC107786937	326.651	-0.0674804	0.15223	-0.443278	0.657564	0.999604		NW_015913929.1
LOC107786938	618.693	0.0507443	0.125441	0.404526	0.685826	0.999604	uncharacterized LOC107786938	NW_015913929.1
LOC107786939	1532.15	0.0791154	0.125099	0.632425	0.52711	0.997371	pentatricopeptide repeat-containing protein At5g13770, chloroplastic-like	NW_015913929.1
LOC107786940	1850.72	-0.0860341	0.0825157	-1.04264	0.297115	0.962702	GA-binding protein subunit beta-2-like	NW_015913929.1
LOC107786941	1034.08	-0.00826022	0.117665	-0.0702011	0.944034	0.999604	HBS1-like protein	NW_015913931.1
LOC107786942	1.01623	0.895525	2.84646	0.314611	0.753057		uncharacterized LOC107786942	NW_015913931.1
LOC107786943	1395.58	-0.0597979	0.117271	-0.509911	0.610114	0.999164	uncharacterized LOC107786943, transcript variant X2	NW_015913931.1
LOC107786944	610.436	0.00339114	0.12828	0.0264354	0.97891	0.999604	uncharacterized LOC107786944	NW_015913931.1
LOC107786945	2744.88	0.00569476	0.0758362	0.075093	0.940141	0.999604		NW_015913933.1
LOC107786946	3903.96	0.0294878	0.0757657	0.389198	0.69713	0.999604	uncharacterized LOC107786946, transcript variant X1	NW_015913933.1
LOC107786947	1751.41	0.0468719	0.104432	0.448827	0.653556	0.999604	uncharacterized LOC107786947	NW_015913933.1
LOC107786948	887.619	-0.048193	0.105305	-0.457651	0.647203	0.999604	E3 ubiquitin-protein ligase SINAT5-like	NW_015913933.1
LOC107786949	674.979	0.00614732	0.109323	0.0562309	0.955158	0.999604	UV-stimulated scaffold protein A homolog	NW_015913933.1
LOC107786952	594.971	0.0491276	0.119977	0.409475	0.682191	0.999604	probable E3 ubiquitin-protein ligase RNF217	NW_015913940.1
LOC107786953	387.551	0.569244	0.19743	2.88327	0.00393565	0.15418	receptor-like protein kinase HAIKU2	NW_015913940.1
LOC107786954	2506.38	-0.0490447	0.0877918	-0.558647	0.576402	0.998263	ornithine carbamoyltransferase, chloroplastic-like	NW_015913941.1
LOC107786955	5269.47	-0.105546	0.099249	-1.06345	0.28758	0.959179	proteasome subunit alpha type-1-A-like	NW_015913941.1
LOC107786956	1.12081	1.60868	2.79837	0.574866	0.565382		uncharacterized LOC107786956	NW_015913942.1
LOC107786957	173.085	0.0456399	0.273416	0.166925	0.867429	0.999604		NW_015913944.1
LOC107786958	48.5877	0.549103	0.404236	1.35837	0.174346	0.907106	protein FAR1-RELATED SEQUENCE 5-like	NW_015913946.1
LOC107786959	5773.59	0.221684	0.138926	1.59569	0.110557	0.819613	14 kDa proline-rich protein DC2.15-like, transcript variant X1	NW_015913946.1
LOC107786960	0.326012	-1.82794	4.04174	-0.452265	0.651078		cell division protein ZipA-like	NW_015799201.1
LOC107786962	5.0616	1.00067	1.27253	0.786365	0.431654	0.987093	protein LATE FLOWERING-like	NW_015913951.1
LOC107786964	486.44	-0.0394366	0.13241	-0.297838	0.765827	0.999604	pentatricopeptide repeat-containing protein At2g17525, mitochondrial-like	NW_015913951.1
LOC107786965	2540.03	0.0562775	0.110409	0.50972	0.610248	0.999164	uncharacterized LOC107786965, transcript variant X2	NW_015913951.1
LOC107786966	1234.51	0.157183	0.127425	1.23353	0.217378	0.934974	sterol 3-beta-glucosyltransferase UGT80A2-like, transcript variant X2	NW_015913951.1
LOC107786967	4043.72	0.104216	0.0741948	1.40462	0.160133	0.893786	uncharacterized LOC107786967	NW_015913954.1
LOC107786969	2362.82	-0.191266	0.0937954	-2.03918	0.0414319	0.582811		NW_015913954.1
LOC107786970	0.521229	-2.53425	3.99014	-0.635129	0.525344		uncharacterized LOC107786970	NW_015913958.1
LOC107786971	222.757	0.2213	0.206005	1.07424	0.282714	0.958034	pentatricopeptide repeat-containing protein At5g66520-like, transcript variant X2	NW_015913958.1
LOC107786972	2309.49	0.00862016	0.0858983	0.100353	0.920064	0.999604	uncharacterized LOC107786972	NW_015913958.1
LOC107786973	7.0838	-0.0422598	3.28577	-0.0128615	0.989738	0.999604		NW_015913958.1
LOC107786974	6068.12	-0.0204351	0.0756156	-0.27025	0.786968	0.999604	DEAD-box ATP-dependent RNA helicase 7-like	NW_015913958.1
LOC107786975	17.6299	-0.713339	0.823971	-0.865734	0.386636	0.980993	cytochrome P450 704C1-like, transcript variant X2	NW_015913958.1
LOC107786976	41.2336	0.46419	0.467384	0.993165	0.320629	0.967556		NW_015913958.1
LOC107786977	2113.13	-0.0828111	0.119073	-0.695466	0.486763	0.994174	alpha-L-fucosidase 1-like	NW_015913958.1
LOC107786980	2397.84	0.025078	0.0746923	0.335751	0.737059	0.999604	CBL-interacting serine/threonine-protein kinase 12-like, transcript variant X1	NW_015913964.1
LOC107786981	92.2068	-0.066113	0.27993	-0.236177	0.813295	0.999604	uncharacterized LOC107786981	NW_015799222.1
LOC107786983	4314.22	-0.00871191	0.074477	-0.116974	0.90688	0.999604	splicing factor, suppressor of white-apricot homolog, transcript variant X1	NW_015913965.1
LOC107786987	3477.96	-0.140735	0.0823498	-1.70899	0.0874521	0.768571	non-structural maintenance of chromosomes element 3 homolog	NW_015913974.1
LOC107786988	8.25031	1.8787	1.26762	1.48207	0.138322	0.865966	subtilisin-like protease SBT5.4	NW_015913974.1
LOC107786989	3045.38	0.00627173	0.0839257	0.0747296	0.94043	0.999604	DNA-directed RNA polymerases II and V subunit 8A-like	NW_015913974.1
LOC107786991	146.172	-0.0265616	0.264441	-0.100444	0.919991	0.999604		NW_015913976.1
LOC107786992	87.3276	0.109427	0.320605	0.341314	0.732867	0.999604	late blight resistance protein R1-A-like	NW_015913976.1
LOC107786996	5.67574	-1.98539	1.15775	-1.71487	0.0863695	0.764396	bidirectional sugar transporter N3-like	NW_015913982.1
LOC107786997	3895.67	0.0405927	0.105202	0.385854	0.699605	0.999604	uncharacterized LOC107786997	NW_015799223.1
LOC107786998	9.35131	0.257124	0.797456	0.32243	0.747127	0.999604		NW_015913983.1
LOC107786999	24.4794	-0.00634886	0.537081	-0.0118211	0.990568	0.999604	vegetative cell wall protein gp1-like	NW_015913985.1
LOC107787000	2700.5	-0.0609117	0.073709	-0.826381	0.408588	0.984043	ubiquitin carboxyl-terminal hydrolase 3-like, transcript variant X1	NW_015913985.1
LOC107787001	2487.79	-0.0111819	0.0798498	-0.140037	0.888631	0.999604	calmodulin-binding transcription activator 2-like	NW_015913985.1
LOC107787002	72.8551	0.144083	0.3696	0.389834	0.696659	0.999604		NW_015913989.1
LOC107787003	6792.44	0.0849702	0.0733912	1.15777	0.246958	0.947251	flowering time control protein FY-like, transcript variant X4	NW_015913989.1
LOC107787004	1115.41	-0.140554	0.106478	-1.32002	0.186827	0.913172	beta-amylase 2, chloroplastic-like	NW_015799224.1
LOC107787005	47460.3	0.0465328	0.0805998	0.577331	0.563716	0.998263	GTP-binding nuclear protein Ran-A1-like	NW_015913989.1
LOC107787006	11.4796	-0.947716	0.811866	-1.16733	0.243077	0.946936	multiprotein-bridging factor 1c-like	NW_015913993.1
LOC107787008	98.365	-0.445813	0.292967	-1.52172	0.12808	0.853678		NW_015913996.1
LOC107787009	46.1114	0.876405	0.450183	1.94677	0.0515618	0.635741	UDP-galactose/UDP-glucose transporter 4-like, transcript variant X2	NW_015913996.1
LOC107787010	461.967	-0.986102	0.209551	-4.70578	2.52899e-06	0.000353506	defensin-like protein	NW_015913998.1
LOC107787011	0.583693	1.35805	3.9651	0.342502	0.731973		vicilin-like antimicrobial peptides 2-2	NW_015913999.1
LOC107787013	756.229	-0.12121	0.122102	-0.992698	0.320857	0.967644		NW_015914003.1
LOC107787015	6271.85	0.0832563	0.0694231	1.19926	0.230427	0.941115	coiled-coil domain-containing protein 30-like	NW_015914009.1
LOC107787017	6940.66	-0.0399213	0.078117	-0.511046	0.609319	0.999087	DNA-directed RNA polymerase I subunit rpa49-like	NW_015914011.1
LOC107787018	553.253	-0.0362739	0.157867	-0.229775	0.818266	0.999604	uncharacterized LOC107787018, transcript variant X2	NW_015914011.1
LOC107787019	20169.9	0.0109796	0.0749758	0.146442	0.883572	0.999604	multiple organellar RNA editing factor 8, chloroplastic/mitochondrial-like	NW_015914011.1
LOC107787020	1945.67	0.0548918	0.0794253	0.691112	0.489495	0.994174	uncharacterized LOC107787020	NW_015799227.1
LOC107787021	3255.87	-0.0950935	0.0871253	-1.09146	0.275072	0.955752	stress response protein NST1-like	NW_015914011.1
LOC107787024	0.343346	1.89963	4.03442	0.470857	0.637743		transcription factor TGA1-like	NW_015914018.1
LOC107787025	129.08	0.815985	0.365072	2.23513	0.0254087	0.475266	GDSL esterase/lipase At5g03980-like, transcript variant X2	NW_015914018.1
LOC107787026	59.242	-1.51894	0.400215	-3.7953	0.000147467	0.0124511	acetylajmalan esterase-like	NW_015914018.1
LOC107787030	1073.25	-0.113575	0.120438	-0.943021	0.34567	0.975423	adenine phosphoribosyltransferase 3-like, transcript variant X2	NW_015799227.1
LOC107787031	2606.5	0.159156	0.0831922	1.91312	0.055733	0.657657	serine/threonine-protein kinase haspin-like	NW_015914020.1
LOC107787032	1091.43	0.116741	0.102218	1.14208	0.253422	0.950115	glucan endo-1,3-beta-glucosidase 4-like	NW_015914020.1
LOC107787033	4798.83	-0.054138	0.0663586	-0.81584	0.414591	0.984606	ankycorbin-like	NW_015914020.1
LOC107787034	3017.59	-0.598856	0.5807	-1.03127	0.302416	0.964509	UDP-galactose transporter 2-like, transcript variant X1	NW_015914021.1
LOC107787035	1838.59	-0.0255231	0.0768398	-0.33216	0.739769	0.999604	uncharacterized LOC107787035	NW_015914022.1
LOC107787036	30.4437	-0.684068	0.460919	-1.48414	0.137772	0.865863	uncharacterized LOC107787036, transcript variant X2	NW_015914022.1
LOC107787037	0.302257	1.74025	4.04906	0.42979	0.667348			NW_015914025.1
LOC107787038	1645.81	0.198345	0.092358	2.14757	0.031748	0.521398	exocyst complex component EXO70B1-like	NW_015914025.1
LOC107787039	7118.25	0.00170513	0.0884583	0.019276	0.984621	0.999604	glycine-rich RNA-binding protein 3, mitochondrial-like	NW_015914025.1
LOC107787040	3974.6	-0.0565963	0.078901	-0.717308	0.473184	0.992402	ribosome biogenesis protein WDR12 homolog, transcript variant X2	NW_015914025.1
LOC107787041	7.7182	0.530856	1.20274	0.441371	0.658944	0.999604	UDP-glycosyltransferase 83A1-like	NW_015914025.1
LOC107787045	16.8267	0.0848432	0.613333	0.138331	0.889979	0.999604		NW_015914026.1
LOC107787046	252.251	-0.21594	0.230995	-0.934826	0.349878	0.975603	protein SHI RELATED SEQUENCE 1-like, transcript variant X2	NW_015914026.1
LOC107787047	30880.1	0.00145963	0.0727159	0.0200731	0.983985	0.999604	cysteine proteinase 15A-like	NW_015914026.1
LOC107787048	2696.93	-0.13593	0.0988479	-1.37514	0.169087	0.900796	3-hexulose-6-phosphate isomerase-like	NW_015914029.1
LOC107787049	1497.66	-0.0475369	0.0875191	-0.54316	0.58702	0.998263	protein GLC8-like	NW_015914029.1
LOC107787050	3623.12	0.0576657	0.073512	0.784439	0.432783	0.987093	methyl-CpG-binding domain-containing protein 13-like	NW_015914029.1
LOC107787052	2359.51	-0.0183234	0.111996	-0.163608	0.87004	0.999604		NW_015914035.1
LOC107787053	7.93172	0.630155	1.04391	0.60365	0.546076	0.998263		NW_015914035.1
LOC107787054	1102.06	0.00241522	0.126683	0.019065	0.984789	0.999604		NW_015799235.1
LOC107787055	12.4859	-0.411918	0.729616	-0.564568	0.572367	0.998263	probable serine/threonine-protein kinase At5g41260	NW_015914037.1
LOC107787056	3485.38	-0.0200248	0.0887092	-0.225735	0.821408	0.999604	zinc finger A20 and AN1 domain-containing stress-associated protein 8-like, transcript variant X1	NW_015914039.1
LOC107787058	452.802	1.06283	0.259177	4.10077	4.11769e-05	0.00429749	xyloglucan galactosyltransferase XLT2-like	NW_015914042.1
LOC107787059	2.77715	1.48619	1.86161	0.798336	0.424676			NW_015914042.1
LOC107787060	708.751	1.5342	1.18184	1.29815	0.194237	0.920069	uncharacterized LOC107787060, transcript variant X4	NW_015914042.1
LOC107787061	4.07724	-0.753046	1.22154	-0.616472	0.537583	0.998263	uncharacterized LOC107787061	NW_015914045.1
LOC107787062	1086.68	-0.0282166	0.111027	-0.254142	0.799386	0.999604	PRA1 family protein B4-like	NW_015914045.1
LOC107787063	10785.4	-0.0136066	0.0953151	-0.142754	0.886485	0.999604	macrophage migration inhibitory factor homolog	NW_015914045.1
LOC107787064	6.40767	-0.93863	0.971396	-0.966269	0.333909	0.9725	probable protein phosphatase 2C 65, transcript variant X2	NW_015914045.1
LOC107787065	462.479	0.0103374	0.204222	0.0506188	0.959629	0.999604	F-box/LRR-repeat protein 3	NW_015914045.1
LOC107787066	61.8041	0.191929	0.390293	0.491757	0.622891	0.999531	CASP-like protein 4B1	NW_015914045.1
LOC107787067	218.904	-0.0588431	0.182854	-0.321804	0.747601	0.999604	solute carrier family 40 member 2-like, transcript variant X1	NW_015914045.1
LOC107787068	342.443	0.19566	0.223509	0.875401	0.381356	0.980789		NW_015914046.1
LOC107787070	1223.67	-0.0399051	0.193621	-0.206099	0.836714	0.999604	cold and drought-regulated protein CORA-like	NW_015914052.1
LOC107787072	3059.05	-0.138442	0.0913738	-1.51511	0.129743	0.853858	rhodanese-like domain-containing protein 11, chloroplastic	NW_015914055.1
LOC107787073	2042.16	0.00464439	0.0842233	0.0551438	0.956024	0.999604	indole-3-glycerol phosphate synthase, chloroplastic-like, transcript variant X1	NW_015914055.1
LOC107787074	7693.73	-0.0143026	0.094857	-0.15078	0.880149	0.999604	31 kDa ribonucleoprotein, chloroplastic-like	NW_015914055.1
LOC107787075	14.4313	-0.0449918	0.660482	-0.0681198	0.94569	0.999604	protein-L-isoaspartate O-methyltransferase 1-like	NW_015914055.1
LOC107787076	2591.4	0.115572	0.098814	1.16959	0.242167	0.946936	UDP-D-apiose/UDP-D-xylose synthase 2-like	NW_015914057.1
LOC107787077	564.454	-0.1071	0.145307	-0.73706	0.461086	0.990415		NW_015914057.1
LOC107787078	0.391409	-2.06529	4.02161	-0.513548	0.607568		basic 7S globulin-like	NW_015914058.1
LOC107787079	35.5918	0.362115	0.443612	0.816288	0.414336	0.984606	DNA repair protein RAD16-like, transcript variant X1	NW_015799242.1
LOC107787080	5538.92	-0.0048104	0.0866771	-0.0554979	0.955742	0.999604	malate dehydrogenase, glyoxysomal-like	NW_015914058.1
LOC107787081	1190.25	-0.148052	0.109264	-1.35499	0.17542	0.908163	uncharacterized LOC107787081	NW_015914059.1
LOC107787082	1930.3	-0.012822	0.0848987	-0.151027	0.879954	0.999604	protein VAC14 homolog	NW_015914064.1
LOC107787083	2263.15	-0.0699616	0.0890899	-0.785292	0.432282	0.987093	uncharacterized LOC107787083	NW_015914064.1
LOC107787086	0.604514	2.73155	3.979	0.686492	0.492403		uncharacterized LOC107787086	NW_015914067.1
LOC107787087	21073.3	0.12789	0.0684911	1.86725	0.0618672	0.681801	protein EXORDIUM-like 3	NW_015914067.1
LOC107787088	2134.12	0.0493276	0.0769638	0.64092	0.521575	0.996578	probable protein phosphatase 2C 33	NW_015914068.1
LOC107787089	13258.3	-0.0068452	0.097903	-0.0699182	0.944259	0.999604	glycerol-3-phosphate 2-O-acyltransferase 4-like	NW_015914074.1
LOC107787090	0.359439	-1.95725	4.03038	-0.485623	0.627234		uncharacterized LOC107787090	NW_015914074.1
LOC107787091	43.9595	0.497045	0.399562	1.24397	0.213509	0.932487	uncharacterized LOC107787091	NW_015914074.1
LOC107787092	0.171673	0.963436	4.08047	0.236109	0.813348			NW_015799242.1
LOC107787093	6029.46	-0.0803357	0.0854008	-0.940691	0.346863	0.975423	ascorbate transporter, chloroplastic-like	NW_015914074.1
LOC107787094	3262.54	0.0175887	0.117174	0.150108	0.88068	0.999604	cytochrome P450 86A8-like	NW_015914074.1
LOC107787095	1624.26	-0.0110116	0.0911192	-0.120848	0.903811	0.999604	origin of replication complex subunit 5-like	NW_015914074.1
LOC107787096	3887.9	-0.00491268	0.0672051	-0.0730998	0.941727	0.999604	ATG8-interacting protein 1-like, transcript variant X2	NW_015914074.1
LOC107787097	1479.88	0.277375	0.104134	2.66365	0.00772987	0.237065	bifunctional L-3-cyanoalanine synthase/cysteine synthase 2, mitochondrial-like	NW_015914074.1
LOC107787099	0.510567	-0.995464	4.03038	-0.24699	0.804916		transmembrane 9 superfamily member 11-like	NW_015914075.1
LOC107787100	225.012	0.0205631	0.184905	0.111209	0.911451	0.999604		NW_015914075.1
LOC107787103	3.83046	-0.418519	1.22903	-0.340529	0.733458	0.999604	uncharacterized N-acetyltransferase p20-like	NW_015914076.1
LOC107787104	799.765	-0.0679804	0.11229	-0.605398	0.544915	0.998263	folate-biopterin transporter 1, chloroplastic-like	NW_015914076.1
LOC107787105	3053.28	0.0488421	0.0850408	0.574338	0.565739	0.998263	protein CDC73 homolog, transcript variant X4	NW_015914076.1
LOC107787106	45.2399	0.0910858	0.386738	0.235524	0.813802	0.999604	non-specific lipid transfer protein GPI-anchored 2-like	NW_015914076.1
LOC107787107	5.3426	-5.86636	3.91514	-1.49838	0.134035	0.859118	non-specific lipid-transfer protein-like protein At2g13820	NW_015914076.1
LOC107787108	4720.48	0.0866151	0.0657188	1.31797	0.187515	0.913257	probable RNA helicase SDE3, transcript variant X2	NW_015914076.1
LOC107787109	143.056	0.125717	0.252916	0.49707	0.619139	0.999531	non-specific lipid-transfer protein-like protein At2g13820	NW_015914076.1
LOC107787111	4143.26	-0.0386237	0.0801655	-0.481799	0.629948	0.999604	pentatricopeptide repeat-containing protein At1g09900-like	NW_015914083.1
LOC107787112	0.411743	-0.620991	4.06245	-0.152861	0.878508		exosome complex component RRP4 homolog	NW_015914086.1
LOC107787114	129.304	0.375937	0.277673	1.35388	0.175773	0.908163	methyltransferase-like protein 13	NW_015914088.1
LOC107787115	0.302257	1.74025	4.04906	0.42979	0.667348		protein LURP-one-related 8-like, transcript variant X1	NW_015914088.1
LOC107787116	804.38	-0.0331208	0.12699	-0.260815	0.794235	0.999604	uncharacterized LOC107787116	NW_015914088.1
LOC107787117	1574.99	0.310535	0.147073	2.11144	0.0347344	0.541574	protein WVD2-like 4	NW_015914092.1
LOC107787118	2298.74	0.154358	0.093099	1.658	0.0973172	0.790369	aspartic proteinase-like, transcript variant X2	NW_015914096.1
LOC107787119	136.055	-0.385218	0.254745	-1.51217	0.130491	0.855015	L-ascorbate oxidase-like	NW_015799245.1
LOC107787120	418.407	-0.123732	0.173689	-0.712377	0.476232	0.992409	BEL1-like homeodomain protein 9	NW_015914098.1
LOC107787121	225.123	-0.112957	0.193018	-0.585217	0.558402	0.998263	glutamate receptor 2.7-like	NW_015914099.1
LOC107787122	3664.82	0.0827077	0.0686472	1.20482	0.228272	0.940571	probable mediator of RNA polymerase II transcription subunit 26c, transcript variant X2	NW_015914101.1
LOC107787123	0.656793	2.84205	3.70409	0.767272	0.44292		major pollen allergen Ole e 6-like	NW_015914104.1
LOC107787124	1.69815	-0.561981	2.11961	-0.265135	0.790906		protein YLS3-like, transcript variant X1	NW_015914104.1
LOC107787125	227.311	-0.14724	0.184794	-0.79678	0.425579	0.986122	non-specific lipid transfer protein GPI-anchored 2-like	NW_015914104.1
LOC107787127	4866.28	-0.132926	0.107776	-1.23336	0.217443	0.935104		NW_015914106.1
LOC107787128	0.620054	-2.76314	3.77937	-0.73111	0.464712		uncharacterized LOC107787128	NW_015914108.1
LOC107787129	0.130307	-0.960117	4.08047	-0.235296	0.813979		serine/threonine-protein kinase HT1-like	NW_015914112.1
LOC107787130	28.9171	0.674069	0.470276	1.43335	0.151758	0.885063	kinesin-like protein NACK2	NW_015914115.1
LOC107787131	150.896	0.0727101	0.219342	0.331493	0.740272	0.999604	NAC domain-containing protein 37-like, transcript variant X1	NW_015914115.1
LOC107787133	1655.97	0.042611	0.112688	0.378132	0.705332	0.999604	uncharacterized LOC107787133, transcript variant X2	NW_015799250.1
LOC107787134	29.5213	-0.0704241	0.470529	-0.14967	0.881025	0.999604		NW_015914121.1
LOC107787136	71.223	-0.356641	0.441459	-0.807869	0.419166	0.986015	peroxidase 64-like	NW_015914121.1
LOC107787137	110.456	0.150798	0.267036	0.56471	0.572271	0.998263	expansin-A11-like	NW_015914121.1
LOC107787138	5788.44	-0.0211875	0.0689706	-0.307197	0.758694	0.999604	la-related protein 1C-like	NW_015914121.1
LOC107787139	1.69387	-1.20843	2.15276	-0.561337	0.574568		CO(2)-response secreted protease-like	NW_015914121.1
LOC107787141	989.617	-4.47922	0.132667	-33.7628	6.9327e-250	6.28276e-246	telomere repeat-binding factor 4-like, transcript variant X1	NW_015914123.1
LOC107787142	14981.5	-0.0748795	0.0772855	-0.968869	0.332611	0.971932	eukaryotic initiation factor 4A-9	NW_015914123.1
LOC107787143	4863.12	0.0104926	0.0789069	0.132975	0.894213	0.999604		NW_015914130.1
LOC107787144	1389.14	0.187074	0.118674	1.57637	0.114941	0.828504		NW_015914130.1
LOC107787145	8855.85	-0.0994272	0.101698	-0.977672	0.328237	0.969834	acyl-CoA-binding protein	NW_015914130.1
LOC107787147	0.179719	-0.960117	4.08047	-0.235296	0.813979		lysine histidine transporter 2-like	NW_015914133.1
LOC107787148	7606.7	0.0547532	0.0668698	0.818803	0.412899	0.984516	transcription factor GTE10-like, transcript variant X3	NW_015914133.1
LOC107787149	4331.43	-0.0397697	0.0841544	-0.47258	0.636513	0.999604	3-oxoacyl-[acyl-carrier-protein] reductase 4-like	NW_015914133.1
LOC107787150	7714.36	-0.146691	0.0775172	-1.89237	0.0584419	0.668303	protein PLASTID TRANSCRIPTIONALLY ACTIVE 10-like	NW_015914133.1
LOC107787151	3109.44	-0.188167	0.0987657	-1.90518	0.0567561	0.6617		NW_015914133.1
LOC107787152	2061.25	0.128306	0.0869554	1.47554	0.140068	0.868961	uncharacterized LOC107787152	NW_015914133.1
LOC107787153	20264.2	-0.0176507	0.0697006	-0.253236	0.800086	0.999604	glyceraldehyde-3-phosphate dehydrogenase, cytosolic-like	NW_015914133.1
LOC107787154	630.77	-0.0807113	0.123909	-0.651373	0.514806	0.996563	uncharacterized LOC107787154	NW_015914133.1
LOC107787155	3037.1	0.0418823	0.112747	0.371473	0.710285	0.999604	uncharacterized LOC107787155	NW_015914135.1
LOC107787156	165.413	0.0428343	0.246384	0.173852	0.861982	0.999604		NW_015914135.1
LOC107787157	1536.81	0.0613085	0.0936557	0.654616	0.512715	0.996551	protein saal1-like, transcript variant X5	NW_015914136.1
LOC107787158	2.07237	1.40676	2.01497	0.698154	0.485081			NW_015788433.1
LOC107787159	870.368	0.182083	0.102707	1.77284	0.0762548	0.735883	uncharacterized LOC107787159	NW_015914141.1
LOC107787160	1.90752	-2.21982	2.35277	-0.943493	0.345429		uncharacterized LOC107787160	NW_015914145.1
LOC107787161	1663.42	-0.120091	0.0920206	-1.30505	0.191876	0.916958	peptidyl-prolyl cis-trans isomerase CYP21-1-like	NW_015914146.1
LOC107787163	175.703	-0.0572085	0.20206	-0.283126	0.77708	0.999604	protein LURP-one-related 17-like, transcript variant X2	NW_015914147.1
LOC107787165	6448.16	0.0148918	0.0798079	0.186595	0.851978	0.999604	1,4-dihydroxy-2-naphthoyl-CoA synthase, peroxisomal-like, transcript variant X2	NW_015914148.1
LOC107787167	19309.9	-0.0276327	0.0796698	-0.346841	0.728711	0.999604	ADP-ribosylation factor 2	NW_015914148.1
LOC107787168	3940.97	-0.162198	0.0870434	-1.86341	0.0624045	0.682817	calcyclin-binding protein-like	NW_015914149.1
LOC107787169	13512.3	0.025809	0.0572268	0.450995	0.651993	0.999604	protein IQ-DOMAIN 31-like, transcript variant X2	NW_015914152.1
LOC107787170	203.41	-0.0169057	0.19949	-0.0847448	0.932464	0.999604	aldose 1-epimerase-like	NW_015914152.1
LOC107787171	3.09595	-0.410112	1.36101	-0.301329	0.763164	0.999604	uncharacterized LOC107787171	NW_015799250.1
LOC107787172	1421.37	0.165509	0.0992964	1.66682	0.0955498	0.786366	aldose 1-epimerase-like	NW_015914152.1
LOC107787173	16.3377	0.301054	0.770747	0.3906	0.696093	0.999604	aldose 1-epimerase-like	NW_015914152.1
LOC107787174	557.119	-0.220143	0.148636	-1.48109	0.138583	0.866044	aldose 1-epimerase-like	NW_015914152.1
LOC107787175	271.733	0.0115548	0.196754	0.0587269	0.95317	0.999604	aldose 1-epimerase-like, transcript variant X3	NW_015914152.1
LOC107787176	917.861	0.0349641	0.103382	0.338203	0.73521	0.999604	probable receptor-like protein kinase At5g15080	NW_015914152.1
LOC107787177	1218.42	0.164812	0.179107	0.92019	0.357473	0.978618	homeobox-leucine zipper protein ATHB-13-like, transcript variant X1	NW_015914152.1
LOC107787178	11496.8	0.0181893	0.0647322	0.280993	0.778715	0.999604	protein WVD2-like 2	NW_015914172.1
LOC107787179	710.851	0.0430106	0.116008	0.370756	0.710819	0.999604	uncharacterized LOC107787179, transcript variant X1	NW_015799259.1
LOC107787181	179.577	0.894566	0.246569	3.62805	0.000285568	0.0209835	anthocyanidin 3-O-glucosyltransferase 5-like	NW_015914182.1
LOC107787182	3.56316	1.8766	1.96302	0.955975	0.339085	0.973486		NW_015914185.1
LOC107787184	46.8834	0.464968	0.438244	1.06098	0.2887	0.959244	steroid 5-alpha-reductase DET2-like	NW_015914186.1
LOC107787185	38.0304	0.635863	0.446935	1.42272	0.154817	0.888839	actin-75-like, transcript variant X1	NW_015914186.1
LOC107787186	791.566	0.134156	0.106968	1.25416	0.209783	0.929736	uncharacterized LOC107787186, transcript variant X2	NW_015914186.1
LOC107787187	1418.87	0.0433139	0.0932846	0.46432	0.642418	0.999604	pectin acetylesterase 5-like, transcript variant X2	NW_015914186.1
LOC107787188	5.40115	0.404186	1.56687	0.257957	0.79644	0.999604	probable protein phosphatase 2C 23	NW_015914186.1
LOC107787189	4832.04	-0.0688349	0.110059	-0.625437	0.531684	0.998043	mitochondrial import inner membrane translocase subunit Tim9	NW_015914186.1
LOC107787190	726.701	0.188484	0.117718	1.60115	0.109344	0.81729	uncharacterized LOC107787190, transcript variant X2	NW_015914186.1
LOC107787191	299.389	0.377597	0.187945	2.00908	0.0445287	0.598874	expansin-A3-like	NW_015914186.1
LOC107787193	19.5657	-1.20946	0.650004	-1.8607	0.0627866	0.684057	leucoanthocyanidin dioxygenase-like	NW_015914187.1
LOC107787194	4131.32	0.125264	0.0885422	1.41474	0.157144	0.890592	rho GTPase-activating protein 7-like	NW_015799259.1
LOC107787195	4.71472	1.55692	1.34576	1.15691	0.247309	0.947347	leucoanthocyanidin dioxygenase-like	NW_015914187.1
LOC107787196	710.509	-0.0282763	0.120737	-0.234197	0.814832	0.999604	PHD finger protein ALFIN-LIKE 1-like	NW_015914187.1
LOC107787197	2816.24	0.0402612	0.0755961	0.532583	0.594322	0.998263	uncharacterized LOC107787197	NW_015914188.1
LOC107787198	9281	-0.0171627	0.0584324	-0.293719	0.768973	0.999604	serine/arginine repetitive matrix protein 1-like, transcript variant X4	NW_015914188.1
LOC107787199	4593.81	-0.0163087	0.0794422	-0.20529	0.837345	0.999604	glucosidase 2 subunit beta-like	NW_015914189.1
LOC107787200	11513.3	0.153332	0.0629512	2.43572	0.0148622	0.356646	sulfite reductase 1 [ferredoxin], chloroplastic-like	NW_015914189.1
LOC107787201	99.081	0.0329243	0.277379	0.118698	0.905515	0.999604	photosystem II 5 kDa protein, chloroplastic-like	NW_015914189.1
LOC107787202	1153.13	0.0341114	0.10989	0.310414	0.756246	0.999604	pentatricopeptide repeat-containing protein At4g28010-like, transcript variant X2	NW_015799259.1
LOC107787203	219.877	0.212779	0.184225	1.155	0.248091	0.94739		NW_015914190.1
LOC107787204	14.7457	-2.67216	1.24149	-2.15237	0.031368	0.519536		NW_015914193.1
LOC107787205	1.97248	0.243334	2.37186	0.102592	0.918287		serine/threonine-protein phosphatase 7 long form homolog	NW_015914197.1
LOC107787206	6072	-0.0120867	0.0648848	-0.18628	0.852225	0.999604	putative casein kinase II subunit beta-4, transcript variant X2	NW_015914197.1
LOC107787207	6.30301	1.08888	1.00229	1.08638	0.277309	0.956299	sugar transport protein 8-like	NW_015914202.1
LOC107787208	57309	0.12852	0.0983446	1.30683	0.191269	0.916849	photosystem I reaction center subunit II, chloroplastic	NW_015914202.1
LOC107787209	174.97	-0.293238	0.248608	-1.17952	0.238191	0.944216	DUF21 domain-containing protein At2g14520-like	NW_015914203.1
LOC107787210	7024.42	0.0944357	0.0817014	1.15586	0.247737	0.947347	uncharacterized protein At3g49720-like, transcript variant X1	NW_015914203.1
LOC107787211	92.5028	0.09759	0.358466	0.272243	0.785435	0.999604	UPF0481 protein At3g47200-like	NW_015914204.1
LOC107787212	2022.03	0.0297592	0.076274	0.390161	0.696417	0.999604	uncharacterized LOC107787212	NW_015788433.1
LOC107787214	1.55338	1.48708	2.44452	0.608333	0.542967		uncharacterized LOC107787214	NW_015914221.1
LOC107787217	323.375	-0.446766	0.17743	-2.51798	0.0118029	0.31019	auxin-induced protein 15A-like	NW_015914224.1
LOC107787218	5531.71	0.0170203	0.0673178	0.252836	0.800395	0.999604		NW_015914224.1
LOC107787219	10.6279	-0.163925	0.761046	-0.215394	0.82946	0.999604	uncharacterized LOC107787219	NW_015914225.1
LOC107787220	6.90774	-0.640667	0.926985	-0.69113	0.489484	0.994174		NW_015914225.1
LOC107787221	6381.04	0.0543749	0.0937082	0.580257	0.561741	0.998263	filament-like plant protein 4, transcript variant X2	NW_015914227.1
LOC107787222	34.998	-0.353927	0.682255	-0.51876	0.603928	0.998297	probable acetyltransferase NATA1-like	NW_015914230.1
LOC107787223	469.931	-0.0795959	0.159653	-0.498555	0.618093	0.999531	urease accessory protein G-like	NW_015914231.1
LOC107787224	37.9864	-0.223033	0.470162	-0.474376	0.635232	0.999604	cytochrome b561 domain-containing protein At4g18260-like	NW_015914231.1
LOC107787225	19986.3	-0.0841967	0.0898164	-0.937432	0.348537	0.975423	60S ribosomal protein L18a	NW_015914231.1
LOC107787226	745.866	-0.0605125	0.105039	-0.576097	0.564549	0.998263	ycf20-like protein	NW_015914235.1
LOC107787227	10499.4	-0.145412	0.0948708	-1.53274	0.12534	0.848949	60S ribosomal protein L38-like	NW_015914235.1
LOC107787228	380.333	0.00946041	0.14023	0.0674635	0.946213	0.999604	pumilio homolog 4-like, transcript variant X2	NW_015914235.1
LOC107787229	2227.59	0.217414	0.121586	1.78816	0.0737506	0.726928	receptor-like kinase TMK3	NW_015914236.1
LOC107787230	0.151129	0.963436	4.08047	0.236109	0.813348			NW_015914239.1
LOC107787231	6.35768	0.214448	1.2404	0.172886	0.862741	0.999604	calcium-dependent protein kinase 17-like	NW_015799259.1
LOC107787232	2197.52	0.124139	0.104593	1.18688	0.235275	0.942124	sucrose transport protein SUC4-like	NW_015914241.1
LOC107787233	4365.88	-0.197354	0.0727829	-2.71154	0.00669719	0.217539	NAP1-related protein 2-like	NW_015914246.1
LOC107787234	554.809	0.577915	0.163131	3.54264	0.00039614	0.0276155	flavonol synthase/flavanone 3-hydroxylase-like	NW_015914246.1
LOC107787235	887.99	-0.023798	0.128044	-0.185858	0.852556	0.999604	uncharacterized LOC107787235, transcript variant X2	NW_015914247.1
LOC107787236	13484.8	0.0322994	0.0663831	0.486561	0.62657	0.999531	protein INVOLVED IN DE NOVO 2-like	NW_015914247.1
LOC107787237	1767.6	0.0483776	0.0823495	0.587467	0.55689	0.998263	alpha,alpha-trehalose-phosphate synthase [UDP-forming] 1-like, transcript variant X1	NW_015914252.1
LOC107787238	1227.93	-0.0108978	0.0910459	-0.119696	0.904724	0.999604	uncharacterized LOC107787238	NW_015914252.1
LOC107787239	1269.33	0.061324	0.116033	0.528505	0.597149	0.998263	GDSL esterase/lipase At5g45670-like	NW_015914252.1
LOC107787240	4.82694	-0.0833697	1.1261	-0.074034	0.940983	0.999604		NW_015799259.1
LOC107787241	41.8668	0.418412	0.401747	1.04148	0.297653	0.962983	GDSL esterase/lipase At1g29670-like	NW_015914252.1
LOC107787242	287.985	0.131755	0.192001	0.686219	0.492575	0.994174		NW_015914252.1
LOC107787244	2930.19	-0.00141179	0.0897042	-0.0157383	0.987443	0.999604	DExH-box ATP-dependent RNA helicase DExH1	NW_015914259.1
LOC107787245	880.087	-0.0162891	0.111697	-0.145833	0.884053	0.999604	transcription factor HBP-1b(c38)-like	NW_015799259.1
LOC107787246	18.2433	0.499652	0.751989	0.66444	0.506409	0.995253	probable WRKY transcription factor 51	NW_015914259.1
LOC107787247	2176	-0.0443133	0.104614	-0.423587	0.671867	0.999604	ras-related protein Rab7-like	NW_015914259.1
LOC107787248	151.496	-0.605686	0.229738	-2.63642	0.0083785	0.249907	uncharacterized LOC107787248, transcript variant X1	NW_015914259.1
LOC107787249	119.557	-0.206785	0.288983	-0.715563	0.474262	0.992402		NW_015914265.1
LOC107787250	60.6319	0.116497	0.329951	0.353074	0.724033	0.999604	chitin-binding lectin 1-like	NW_015914266.1
LOC107787252	2868.64	0.0416604	0.0801075	0.520056	0.603024	0.998297	clathrin light chain 1-like	NW_015914269.1
LOC107787253	7.13497	1.16271	0.97288	1.19512	0.23204	0.941225	protein trichome birefringence-like 33	NW_015914272.1
LOC107787254	801.153	0.0410067	0.171396	0.239251	0.810911	0.999604	auxin-responsive protein SAUR72-like	NW_015914281.1
LOC107787255	6.71453	0.127738	1.16142	0.109985	0.912421	0.999604	uncharacterized LOC107787255, transcript variant X1	NW_015914281.1
LOC107787256	0.734863	-2.99064	3.59628	-0.831592	0.405639		uncharacterized LOC107787256	NW_015914285.1
LOC107787257	31.4972	-0.489613	0.518785	-0.943769	0.345288	0.975423	pentatricopeptide repeat-containing protein At1g08070, chloroplastic-like	NW_015914286.1
LOC107787258	21.5221	0.116491	0.527627	0.220782	0.825262	0.999604	peroxidase 43-like	NW_015914286.1
LOC107787259	47.7921	-0.871582	0.377668	-2.3078	0.0210104	0.430135	bidirectional sugar transporter SWEET1a-like, transcript variant X1	NW_015914286.1
LOC107787261	1497.27	-0.238335	0.136338	-1.74812	0.0804427	0.748344	uncharacterized LOC107787261, transcript variant X3	NW_015914286.1
LOC107787262	128.431	-0.0907517	0.280246	-0.323829	0.746068	0.999604	pentatricopeptide repeat-containing protein At3g21470-like	NW_015914286.1
LOC107787263	537.611	-0.0455099	0.142381	-0.319635	0.749245	0.999604	psbP domain-containing protein 4, chloroplastic-like	NW_015914286.1
LOC107787264	1116.87	0.0837701	0.0945901	0.885612	0.375827	0.979795	probable glucuronoxylan glucuronosyltransferase F8H	NW_015914286.1
LOC107787266	0.354536	1.94004	4.03095	0.481287	0.630312		uncharacterized LOC107787266	NW_015914288.1
LOC107787267	74.4405	-0.372844	0.337354	-1.1052	0.269073	0.953707	CST complex subunit STN1-like	NW_015914288.1
LOC107787268	2135.47	0.0580563	0.0868779	0.668252	0.503973	0.994848	probable glycerol-3-phosphate dehydrogenase [NAD(+)] 1, cytosolic	NW_015914288.1
LOC107787269	2684.33	-0.00657901	0.0848564	-0.077531	0.938201	0.999604	uncharacterized LOC107787269	NW_015914288.1
LOC107787272	10.1952	-0.163818	0.89075	-0.18391	0.854084	0.999604	uncharacterized LOC107787272	NW_015914289.1
LOC107787273	1491.97	-0.162786	0.106565	-1.52758	0.126617	0.850787	putative L-ascorbate peroxidase 6	NW_015914289.1
LOC107787274	0.709071	2.94541	3.96912	0.742081	0.458038		F-box/kelch-repeat protein At3g23880-like	NW_015914295.1
LOC107787275	1044.27	0.164397	0.118938	1.38221	0.166908	0.900796	glycine-rich protein A3-like, transcript variant X2	NW_015914295.1
LOC107787276	1042.92	-0.106755	0.0971442	-1.09893	0.271797	0.953721	tRNA (guanine-N(7)-)-methyltransferase-like, transcript variant X2	NW_015914295.1
LOC107787277	122.819	-0.00552581	0.262086	-0.021084	0.983179	0.999604	pentatricopeptide repeat-containing protein At2g38420, mitochondrial-like	NW_015799271.1
LOC107787278	2609.28	0.0406979	0.0783617	0.519359	0.603511	0.998297	2-methoxy-6-polyprenyl-1,4-benzoquinol methylase, mitochondrial-like, transcript variant X2	NW_015914295.1
LOC107787279	1292.41	-0.122442	0.165636	-0.739223	0.459772	0.990119	uncharacterized LOC107787279	NW_015914295.1
LOC107787280	491.513	-0.0618796	0.146044	-0.423706	0.67178	0.999604	protein TRI1-like	NW_015914295.1
LOC107787281	0.195705	-0.960117	4.08047	-0.235296	0.813979		expansin-A12-like	NW_015914296.1
LOC107787282	1037.81	0.0556285	0.10522	0.528685	0.597024	0.998263	pentatricopeptide repeat-containing protein At4g21705, mitochondrial-like	NW_015914296.1
LOC107787283	212.223	-0.175877	0.186581	-0.942632	0.345869	0.975423	E3 ubiquitin-protein ligase RMA3-like	NW_015914296.1
LOC107787284	1.06851	0.989497	3.23365	0.306001	0.759604			NW_015914300.1
LOC107787285	14.9427	0.772623	0.71943	1.07394	0.28285	0.958034		NW_015914301.1
LOC107787286	3.16339	0.286339	1.79623	0.159411	0.873345	0.999604		NW_015799271.1
LOC107787287	11.6368	-0.0170475	0.823352	-0.020705	0.983481	0.999604	monocopper oxidase-like protein SKU5	NW_015914308.1
LOC107787289	6.8576	0.508575	0.936644	0.542976	0.587147	0.998263	zinc finger protein ZAT5-like	NW_015914308.1
LOC107787290	1792.41	0.0963901	0.0907123	1.06259	0.287967	0.959179	NAC domain-containing protein 78-like	NW_015914308.1
LOC107787291	6320.68	-0.00239315	0.0626764	-0.0381827	0.969542	0.999604	sister-chromatid cohesion protein 3, transcript variant X1	NW_015914309.1
LOC107787292	6.7565	0.685504	1.15818	0.591881	0.553931	0.998263	uncharacterized LOC107787292	NW_015914310.1
LOC107787293	954.913	0.135468	0.155758	0.869733	0.384446	0.980927	anthocyanidin 3-O-glucosyltransferase 5-like	NW_015788453.1
LOC107787294	0.151129	0.963436	4.08047	0.236109	0.813348		transcription factor MYB39-like	NW_015914311.1
LOC107787295	581.475	0.132677	0.125803	1.05465	0.291587	0.960774	classical arabinogalactan protein 25-like	NW_015914311.1
LOC107787296	688.452	-0.114991	0.114344	-1.00566	0.314578	0.966316	putative pentatricopeptide repeat-containing protein At1g77010, mitochondrial, transcript variant X2	NW_015914311.1
LOC107787297	1972.44	-0.157258	0.0964833	-1.62989	0.103124	0.805945	uncharacterized LOC107787297	NW_015799271.1
LOC107787298	1167.39	-0.165938	0.147842	-1.1224	0.261692	0.951154		NW_015914311.1
LOC107787299	1979.47	0.0550854	0.0805559	0.683815	0.494092	0.994174	uncharacterized LOC107787299, transcript variant X1	NW_015914316.1
LOC107787301	153.068	-0.181055	0.257111	-0.704188	0.481315	0.993682	MYB-like transcription factor ETC3	NW_015914324.1
LOC107787302	1161.14	-0.278443	0.126512	-2.20091	0.0277423	0.492989	probable WRKY transcription factor 41	NW_015914324.1
LOC107787303	1750.08	-0.0357554	0.0959633	-0.372595	0.70945	0.999604	histone H3-like centromeric protein HTR12	NW_015914324.1
LOC107787304	0.734755	-0.163384	3.67055	-0.0445121	0.964496			NW_015914327.1
LOC107787305	3.53462	-2.05616	1.4879	-1.38192	0.166995	0.900796		NW_015914327.1
LOC107787307	247.229	0.0826125	0.194111	0.425593	0.670404	0.999604		NW_015799271.1
LOC107787308	3.40812	0.363839	1.32806	0.273962	0.784113	0.999604	cationic peroxidase 2-like	NW_015914334.1
LOC107787309	37663.5	0.0204139	0.0686013	0.297573	0.766029	0.999604	translation initiation factor IF-2-like	NW_015914336.1
LOC107787311	3315.52	-0.0223368	0.0870923	-0.256473	0.797586	0.999604	uncharacterized RNA methyltransferase EF_0728-like, transcript variant X2	NW_015914339.1
LOC107787312	1105.93	0.0398233	0.119471	0.33333	0.738885	0.999604	probable arabinosyltransferase ARAD1, transcript variant X1	NW_015914344.1
LOC107787313	754.638	-0.0141317	0.17966	-0.0786579	0.937305	0.999604	prolycopene isomerase 1, chloroplastic-like	NW_015914344.1
LOC107787314	2222.23	0.00150368	0.0907563	0.0165683	0.986781	0.999604	alpha-crystallin domain-containing protein 22.3-like	NW_015914346.1
LOC107787315	925.706	0.116215	0.112201	1.03577	0.300307	0.964225	uncharacterized LOC107787315	NW_015914348.1
LOC107787316	29801.9	0.339973	0.126658	2.68417	0.00727103	0.228519	protochlorophyllide reductase, chloroplastic-like	NW_015914350.1
LOC107787317	1476.36	-0.117564	0.10214	-1.15101	0.249726	0.948497	cell differentiation protein RCD1 homolog, transcript variant X1	NW_015799278.1
LOC107787318	127.008	0.709882	0.453292	1.56606	0.117335	0.832033	stem-specific protein TSJT1-like	NW_015914350.1
LOC107787319	2341.14	0.0370481	0.0926307	0.399955	0.68919	0.999604		NW_015914351.1
LOC107787320	4339.52	0.119812	0.0904876	1.32407	0.185479	0.912057	protein HOTHEAD-like, transcript variant X1	NW_015914351.1
LOC107787321	608.103	0.0635902	0.12856	0.494633	0.620859	0.999531	putative pentatricopeptide repeat-containing protein At1g17630, transcript variant X1	NW_015914351.1
LOC107787322	251.312	-0.255363	0.179923	-1.41929	0.155815	0.888989	LOB domain-containing protein 22-like	NW_015914351.1
LOC107787323	1475.76	0.148296	0.102835	1.44207	0.149282	0.883688	beta-galactosidase 17, transcript variant X1	NW_015914351.1
LOC107787324	1.46964	2.12205	2.93209	0.723734	0.469229			NW_015914351.1
LOC107787328	622.014	-0.0412235	0.161511	-0.255236	0.798541	0.999604	putative clathrin assembly protein At4g40080	NW_015914368.1
LOC107787329	381.063	-0.213159	0.144179	-1.47843	0.139293	0.867524	uncharacterized LOC107787329, transcript variant X4	NW_015914369.1
LOC107787330	2.62061	0.138871	1.53228	0.0906306	0.927786		protein DETOXIFICATION 18-like	NW_015799279.1
LOC107787331	711.226	0.248364	0.138315	1.79564	0.0725513	0.721437	uncharacterized LOC107787331	NW_015914370.1
LOC107787332	186.532	-0.0635865	0.205317	-0.309699	0.75679	0.999604		NW_015914370.1
LOC107787333	473.663	1.03743	0.243044	4.2685	1.96792e-05	0.00227671	G-type lectin S-receptor-like serine/threonine-protein kinase At4g27290, transcript variant X1	NW_015914371.1
LOC107787334	5266.47	-0.0524946	0.0721744	-0.72733	0.467024	0.99114	serine/arginine-rich splicing factor SC35-like, transcript variant X1	NW_015914374.1
LOC107787335	675.13	0.0951041	0.147574	0.644452	0.519282	0.996563	uncharacterized oxidoreductase At4g09670-like	NW_015799279.1
LOC107787336	1692.59	-0.0246301	0.103006	-0.239113	0.811018	0.999604	uncharacterized LOC107787336	NW_015914374.1
LOC107787337	66.437	0.215544	0.350228	0.615438	0.538265	0.998263		NW_015914376.1
LOC107787338	2514.65	0.0825204	0.0768549	1.07372	0.28295	0.958034	signal peptide peptidase-like 3	NW_015914379.1
LOC107787339	404.669	0.00559599	0.149966	0.0373151	0.970234	0.999604	pheophytinase, chloroplastic-like, transcript variant X1	NW_015914379.1
LOC107787340	748.481	-0.189309	0.162475	-1.16516	0.243955	0.946936		NW_015914382.1
LOC107787341	32.4954	0.0694328	0.580511	0.119606	0.904795	0.999604	uncharacterized LOC107787341	NW_015914385.1
LOC107787342	20.8668	-0.655565	0.66689	-0.983018	0.325599	0.969413	uncharacterized LOC107787342, transcript variant X3	NW_015914385.1
LOC107787343	3496.05	-0.131578	0.10928	-1.20405	0.228571	0.940571	homeobox protein HD1-like	NW_015799284.1
LOC107787346	51.212	-0.146156	0.368212	-0.396934	0.691416	0.999604	auxin-responsive protein SAUR36-like	NW_015914389.1
LOC107787347	4044.84	-0.0928781	0.105003	-0.884531	0.37641	0.979924	zinc finger protein 593-like	NW_015914389.1
LOC107787348	306.819	0.207805	0.150723	1.37873	0.167979	0.900796	heavy metal-associated isoprenylated plant protein 3-like	NW_015914389.1
LOC107787349	9.71944	0.154547	0.87691	0.176241	0.860105	0.999604	uncharacterized LOC107787349	NW_015914393.1
LOC107787352	267.182	0.0489485	0.182914	0.267604	0.789004	0.999604		NW_015914396.1
LOC107787354	178.029	-1.04976	0.705551	-1.48785	0.136789	0.864674	uncharacterized LOC107787354	NW_015914397.1
LOC107787355	3.64	0.287637	1.30378	0.220617	0.82539	0.999604	uncharacterized LOC107787355	NW_015914398.1
LOC107787356	1797.55	0.0333758	0.0854852	0.390428	0.69622	0.999604	uncharacterized LOC107787356, transcript variant X1	NW_015914400.1
LOC107787357	2600.13	0.0025701	0.0912452	0.0281669	0.977529	0.999604	L-galactono-1,4-lactone dehydrogenase, mitochondrial-like	NW_015799291.1
LOC107787358	1731.23	-0.0955536	0.0992115	-0.96313	0.335482	0.9725	DNA excision repair protein ERCC-1-like	NW_015914400.1
LOC107787359	72.8058	0.411345	0.394254	1.04335	0.296785	0.962702	kinesin-like protein KIN12B	NW_015914402.1
LOC107787360	365.731	-0.0456623	0.156731	-0.291341	0.770791	0.999604	protein SET DOMAIN GROUP 40-like	NW_015914403.1
LOC107787361	55.4644	0.259083	1.28022	0.202374	0.839624	0.999604		NW_015914410.1
LOC107787362	4747.16	0.0366262	0.0726309	0.504279	0.614065	0.999531	arabinosyltransferase XEG113-like, transcript variant X1	NW_015914411.1
LOC107787363	423.273	-0.0138929	0.145331	-0.0955947	0.923842	0.999604	pentatricopeptide repeat-containing protein At4g19220, mitochondrial-like	NW_015914411.1
LOC107787365	477.803	-0.351562	0.222842	-1.57763	0.114651	0.828017		NW_015914414.1
LOC107787366	4324.22	-0.0140164	0.101351	-0.138296	0.890006	0.999604	uncharacterized LOC107787366	NW_015799292.1
LOC107787368	44.3189	-0.0797053	0.425999	-0.187102	0.851581	0.999604	uncharacterized LOC107787368	NW_015914419.1
LOC107787369	28.0854	0.389926	0.484512	0.804781	0.420946	0.986015		NW_015914419.1
LOC107787370	352.237	0.0231846	0.145294	0.15957	0.87322	0.999604	probable E3 ubiquitin-protein ligase LUL4, transcript variant X1	NW_015914419.1
LOC107787371	9.90428	1.75957	0.96558	1.82229	0.0684109	0.704804	CSC1-like protein RXW8	NW_015914421.1
LOC107787372	0.130307	-0.960117	4.08047	-0.235296	0.813979		1-aminocyclopropane-1-carboxylate synthase 3-like	NW_015914421.1
LOC107787373	8558.09	0.136428	0.102187	1.33507	0.181852	0.910722	CSC1-like protein ERD4, transcript variant X1	NW_015914425.1
LOC107787374	779.78	0.00226057	0.108929	0.0207527	0.983443	0.999604		NW_015914429.1
LOC107787375	797.877	-0.0147608	0.134242	-0.109957	0.912444	0.999604	anthocyanidin 3-O-glucosyltransferase 5-like	NW_015788453.1
LOC107787376	3245.47	-0.0620718	0.0755139	-0.821992	0.411081	0.984516	ras-related protein RABD2a-like	NW_015914431.1
LOC107787377	24851.3	-0.00730401	0.0571628	-0.127776	0.898327	0.999604	plasminogen activator inhibitor 1 RNA-binding protein-like	NW_015914431.1
LOC107787378	3504.3	-0.0211791	0.0872234	-0.242815	0.808149	0.999604	protein WVD2-like 7, transcript variant X4	NW_015914434.1
LOC107787379	412.037	-0.0887685	0.143134	-0.620177	0.535141	0.998263	two-component response regulator ARR11-like	NW_015914434.1
LOC107787380	49.6314	-0.285018	0.372396	-0.765362	0.444056	0.987168	probable ADP-ribosylation factor GTPase-activating protein AGD5	NW_015914438.1
LOC107787382	0.367378	0.0016633	4.08047	0.000407625	0.999675			NW_015799294.1
LOC107787383	5.95103	-0.0710815	1.21635	-0.0584381	0.9534	0.999604	ethylene-responsive transcription factor 15-like	NW_015914445.1
LOC107787384	1.7458	-0.912952	2.36627	-0.385819	0.699631			NW_015914445.1
LOC107787386	3262.79	0.157458	0.0845059	1.86327	0.0624236	0.682817	histone acetyltransferase GCN5-like, transcript variant X1	NW_015914450.1
LOC107787387	3618.19	0.0204104	0.0813528	0.250887	0.801901	0.999604	uncharacterized LOC107787387	NW_015799294.1
LOC107787388	315.458	-0.0488808	0.149604	-0.326736	0.743868	0.999604	protein MIZU-KUSSEI 1-like	NW_015914458.1
LOC107787389	1677.37	0.182145	0.0806163	2.25941	0.0238582	0.458695	translation initiation factor eIF-2B subunit delta-like, transcript variant X1	NW_015914458.1
LOC107787390	2398.7	-0.0904769	0.0919399	-0.984087	0.325073	0.969413	single-stranded DNA-binding protein, mitochondrial-like	NW_015914458.1
LOC107787391	1305.33	-0.104932	0.089725	-1.16948	0.24221	0.946936	protein Dr1 homolog, transcript variant X2	NW_015914458.1
LOC107787392	68.1425	-0.434338	0.396259	-1.09609	0.273038	0.954662	polygalacturonase At1g48100-like	NW_015914463.1
LOC107787393	750.48	0.109997	0.138597	0.793649	0.4274	0.986844	cysteine-rich receptor-like protein kinase 3	NW_015914463.1
LOC107787394	1271.49	0.073711	0.109192	0.675061	0.499637	0.994174	lanC-like protein GCL2	NW_015799294.1
LOC107787395	2004.76	-0.00182587	0.109797	-0.0166296	0.986732	0.999604	ATP synthase mitochondrial F1 complex assembly factor 1-like, transcript variant X3	NW_015914464.1
LOC107787396	5376.81	-0.039159	0.0681236	-0.574823	0.565411	0.998263	uncharacterized LOC107787396	NW_015914468.1
LOC107787398	4926.37	0.0843911	0.0762744	1.10641	0.268547	0.953707	SNW/SKI-interacting protein-like	NW_015914470.1
LOC107787399	9096.03	-0.0322619	0.0625424	-0.515841	0.605966	0.999013	dolichyl-diphosphooligosaccharide--protein glycosyltransferase subunit STT3A-like	NW_015914470.1
LOC107787400	4114.42	-0.0324934	0.0838938	-0.387316	0.698522	0.999604	transcriptional corepressor SEUSS-like	NW_015914471.1
LOC107787401	446.509	0.0431846	0.167576	0.257701	0.796638	0.999604	ATP-dependent DNA helicase PIF1-like	NW_015914472.1
LOC107787402	638.37	0.1891	0.444974	0.424969	0.67086	0.999604	protein TOO MANY MOUTHS-like	NW_015914472.1
LOC107787403	2771.42	-0.0345231	0.074256	-0.464919	0.641989	0.999604	serine/threonine-protein phosphatase 5-like, transcript variant X1	NW_015914472.1
LOC107787404	1153.14	0.0561634	0.103515	0.542562	0.587432	0.998263	polyprenol reductase 2-like, transcript variant X1	NW_015914476.1
LOC107787405	6739.41	-0.0514405	0.093272	-0.551511	0.581284	0.998263	NADP-dependent D-sorbitol-6-phosphate dehydrogenase-like	NW_015914476.1
LOC107787406	7353.66	0.0268786	0.0637805	0.421424	0.673446	0.999604	65-kDa microtubule-associated protein 1-like	NW_015914478.1
LOC107787407	441.689	0.0396016	0.129964	0.304712	0.760585	0.999604		NW_015914479.1
LOC107787408	388.769	0.0581282	0.1786	0.325466	0.744829	0.999604	uncharacterized LOC107787408	NW_015914479.1
LOC107787409	7660.73	-0.074969	0.0697102	-1.07544	0.282179	0.958034	uncharacterized protein At2g23090-like	NW_015914479.1
LOC107787411	1393.6	-0.120558	0.385412	-0.312803	0.75443	0.999604	alcohol dehydrogenase-like 4	NW_015914482.1
LOC107787412	105.589	0.261183	0.314779	0.829736	0.406688	0.983991	malate synthase, glyoxysomal	NW_015914483.1
LOC107787413	903.978	-0.0525123	0.114581	-0.458297	0.646739	0.999604	uncharacterized LOC107787413	NW_015914483.1
LOC107787414	1261.35	0.0189814	0.0871559	0.217786	0.827596	0.999604	4-coumarate--CoA ligase-like 9	NW_015914483.1
LOC107787415	1941.32	-0.0292365	0.0890436	-0.328339	0.742656	0.999604	uncharacterized LOC107787415, transcript variant X1	NW_015914484.1
LOC107787416	119.304	0.236554	0.291393	0.811806	0.416903	0.985099	uncharacterized LOC107787416	NW_015914484.1
LOC107787417	425.271	-0.700688	0.275395	-2.5443	0.0109497	0.296213	FK506-binding protein 5-like, transcript variant X1	NW_015914484.1
LOC107787418	15.3229	0.936321	0.898766	1.04179	0.297511	0.962891		NW_015799299.1
LOC107787420	938.763	0.0802368	0.1079	0.743625	0.457103	0.990119	sec-independent protein translocase protein TatB-like, transcript variant X1	NW_015914492.1
LOC107787421	5650.74	-0.0273761	0.0758014	-0.361155	0.717983	0.999604	mitogen-activated protein kinase 15-like	NW_015914496.1
LOC107787422	4482.4	-0.0641456	0.0653733	-0.981221	0.326484	0.969413	BTB/POZ and MATH domain-containing protein 2-like, transcript variant X2	NW_015914496.1
LOC107787423	2551.01	0.0688433	0.0855268	0.804933	0.420858	0.986015	uncharacterized LOC107787423	NW_015914498.1
LOC107787424	3805.2	-0.103573	0.124077	-0.834749	0.403859	0.983523	lon protease homolog 2, peroxisomal-like, transcript variant X2	NW_015914498.1
LOC107787426	241.752	0.210393	0.228624	0.920257	0.357439	0.978618	agamous-like MADS-box protein AGL80	NW_015799299.1
LOC107787428	340.47	0.262383	0.145024	1.80924	0.0704131	0.713114	beta-galactosidase 17-like	NW_015914499.1
LOC107787429	4987.9	0.0402446	0.0754341	0.533507	0.593683	0.998263	phenylalanine--tRNA ligase alpha subunit, cytoplasmic-like	NW_015914500.1
LOC107787430	5491.94	0.0403169	0.112688	0.357774	0.720512	0.999604	uncharacterized LOC107787430, transcript variant X2	NW_015914500.1
LOC107787431	280.392	0.0695597	0.203864	0.341206	0.732948	0.999604	uncharacterized LOC107787431	NW_015914500.1
LOC107787432	98.3481	-0.275743	0.273301	-1.00894	0.313006	0.965549		NW_015914500.1
LOC107787433	157.596	0.0522523	0.235746	0.221647	0.824589	0.999604	putative receptor-like protein kinase At3g47110, transcript variant X2	NW_015914501.1
LOC107787434	222.342	-0.231452	0.1872	-1.23639	0.216313	0.934054	pentatricopeptide repeat-containing protein At2g29760, chloroplastic-like	NW_015914501.1
LOC107787435	649.587	0.146706	0.13098	1.12007	0.262684	0.951154		NW_015799299.1
LOC107787436	2909.67	0.0943018	0.0767531	1.22864	0.219207	0.935941	pleckstrin homology domain-containing protein 1-like	NW_015914501.1
LOC107787437	90.76	0.406298	0.294284	1.38063	0.167392	0.900796	purple acid phosphatase 22-like	NW_015914503.1
LOC107787438	770.388	0.138878	0.144295	0.962458	0.33582	0.9725	aspartyl protease APCB1-like	NW_015914507.1
LOC107787439	3046.65	0.0238797	0.0841179	0.283883	0.7765	0.999604	serine/threonine-protein phosphatase 2A 65 kDa regulatory subunit A beta isoform-like, transcript variant X1	NW_015914507.1
LOC107787440	8688.02	-0.0733731	0.0789929	-0.928857	0.352963	0.976446	uncharacterized LOC107787440	NW_015914507.1
LOC107787441	1617.38	-0.0905974	0.103685	-0.873779	0.382239	0.980789	protein FAR1-RELATED SEQUENCE 5-like, transcript variant X2	NW_015914508.1
LOC107787442	13.7178	-0.188811	0.702899	-0.268618	0.788224	0.999604	uncharacterized transporter YBR287W-like, transcript variant X2	NW_015914508.1
LOC107787444	13959.7	0.0156121	0.0808296	0.193148	0.846843	0.999604	cell division control protein 2 homolog D-like	NW_015914508.1
LOC107787445	2164.08	0.10865	0.0833088	1.30418	0.192171	0.91741	uncharacterized LOC107787445	NW_015914515.1
LOC107787446	761.461	0.0550845	0.139225	0.395651	0.692362	0.999604	pentatricopeptide repeat-containing protein At1g62670, mitochondrial-like, transcript variant X3	NW_015914519.1
LOC107787447	205.243	-0.161721	0.196252	-0.824046	0.409914	0.984454	uncharacterized LOC107787447	NW_015914524.1
LOC107787449	710.547	0.177332	0.123374	1.43735	0.150619	0.884297	serine carboxypeptidase-like	NW_015914527.1
LOC107787451	248.326	-0.110886	0.164536	-0.673931	0.500355	0.994174		NW_015914527.1
LOC107787453	0.95905	3.39113	3.22106	1.0528	0.292433			NW_015914528.1
LOC107787454	2.86365	-0.8024	1.56338	-0.513247	0.607779		O-glucosyltransferase rumi homolog	NW_015914528.1
LOC107787455	328.666	-0.0418083	0.202831	-0.206124	0.836694	0.999604	FK506-binding protein 4-like	NW_015914528.1
LOC107787456	1419.33	-0.110989	0.120447	-0.921474	0.356803	0.978587	uncharacterized LOC107787456, transcript variant X2	NW_015914528.1
LOC107787457	1591.34	0.701223	0.193028	3.63275	0.000280421	0.0207173	acetolactate synthase 1, chloroplastic-like	NW_015799303.1
LOC107787458	903.103	0.0728704	0.10808	0.674224	0.500169	0.994174	tRNA-specific adenosine deaminase 1-like, transcript variant X1	NW_015914528.1
LOC107787459	11.8327	0.517269	0.828475	0.624363	0.532389	0.998263	transcription factor BEE 1-like	NW_015914529.1
LOC107787460	16608.4	-0.103187	0.0815843	-1.26478	0.205948	0.926005	40S ribosomal protein S7-like	NW_015914529.1
LOC107787462	664.958	0.148774	0.129157	1.15188	0.24937	0.948497	putative E3 ubiquitin-protein ligase RF298	NW_015914530.1
LOC107787466	4002.64	-0.012527	0.067734	-0.184944	0.853273	0.999604	myb family transcription factor APL-like	NW_015914537.1
LOC107787467	105.911	-0.0757917	0.860563	-0.0880722	0.929819	0.999604	proteinase inhibitor PSI-1.2-like	NW_015914537.1
LOC107787468	1183.4	-0.0476666	0.110948	-0.429629	0.667465	0.999604	probable cyclic nucleotide-gated ion channel 14	NW_015914540.1
LOC107787470	1391.57	0.0323538	0.0856179	0.377886	0.705515	0.999604	probable serine/threonine-protein kinase abkC	NW_015914541.1
LOC107787472	0.171673	0.963436	4.08047	0.236109	0.813348		probable 2-oxoglutarate-dependent dioxygenase AOP1	NW_015914544.1
LOC107787473	784.993	0.0242682	0.14384	0.168717	0.866019	0.999604	clumping factor A-like	NW_015914545.1
LOC107787474	108.766	0.10722	0.269191	0.398306	0.690404	0.999604		NW_015914546.1
LOC107787476	466.334	-0.333844	0.178485	-1.87043	0.0614246	0.67992	probable purine permease 9	NW_015914550.1
LOC107787477	133.82	-0.194796	0.264876	-0.735423	0.462082	0.990415	uncharacterized LOC107787477	NW_015914551.1
LOC107787479	1268.52	0.0344356	0.0929548	0.370456	0.711043	0.999604	ethanolamine-phosphate cytidylyltransferase-like, transcript variant X2	NW_015914553.1
LOC107787480	8161.28	0.025333	0.102792	0.246449	0.805335	0.999604	expansin-A10-like	NW_015799308.1
LOC107787481	290.898	-0.0857063	0.1853	-0.462527	0.643704	0.999604	flavonol synthase/flavanone 3-hydroxylase-like	NW_015914555.1
LOC107787482	1378.61	0.025723	0.0979952	0.262493	0.792942	0.999604	SWI/SNF-related matrix-associated actin-dependent regulator of chromatin subfamily A-like protein 1	NW_015914557.1
LOC107787483	418.59	-0.00559718	0.151288	-0.0369969	0.970488	0.999604		NW_015914562.1
LOC107787484	2483.09	-0.102742	0.0907121	-1.13262	0.257375	0.950689	ribulose-1,5 bisphosphate carboxylase/oxygenase large subunit N-methyltransferase, chloroplastic-like	NW_015914563.1
LOC107787485	968.099	0.0326409	0.117698	0.277327	0.781529	0.999604	uncharacterized LOC107787485, transcript variant X1	NW_015914563.1
LOC107787486	844.849	-0.0194663	0.101064	-0.192613	0.847262	0.999604		NW_015914567.1
LOC107787487	2714.51	0.0251113	0.0795335	0.315732	0.752206	0.999604	polypyrimidine tract-binding protein homolog 1-like	NW_015799308.1
LOC107787488	7792.72	0.0251572	0.0745883	0.337281	0.735905	0.999604	protein TIC110, chloroplastic-like	NW_015914577.1
LOC107787489	137.536	0.253251	0.250726	1.01007	0.312461	0.965233	uncharacterized LOC107787489, transcript variant X1	NW_015914578.1
LOC107787490	0.260615	-1.58277	4.06245	-0.38961	0.696825		uncharacterized LOC107787490	NW_015914584.1
LOC107787491	570.69	0.0107205	0.124758	0.0859297	0.931522	0.999604	NAD(H) kinase 1-like	NW_015914585.1
LOC107787492	7524.82	-0.0277122	0.0979312	-0.282977	0.777195	0.999604	cinnamoyl-CoA reductase 1-like	NW_015914585.1
LOC107787493	478.784	0.186147	0.129639	1.43589	0.151033	0.884514	tetraketide alpha-pyrone reductase 1-like	NW_015914585.1
LOC107787494	3048.38	-0.19155	0.0824294	-2.32381	0.0201357	0.419334		NW_015914586.1
LOC107787495	289.987	0.0175304	0.169937	0.103158	0.917837	0.999604		NW_015914586.1
LOC107787496	737.106	-0.0582299	0.134333	-0.433475	0.66467	0.999604	uncharacterized LOC107787496, transcript variant X3	NW_015914586.1
LOC107787499	8.0506	-0.229342	0.941843	-0.243503	0.807616	0.999604	uncharacterized LOC107787499	NW_015914588.1
LOC107787500	3524.37	-0.0461829	0.0815313	-0.566444	0.571092	0.998263	uncharacterized LOC107787500, transcript variant X1	NW_015914593.1
LOC107787501	6053.11	-0.135749	0.0836793	-1.62225	0.104749	0.80941	homeobox protein knotted-1-like 3, transcript variant X1	NW_015914600.1
LOC107787503	1189.8	-0.0427159	0.113209	-0.377318	0.705938	0.999604	uncharacterized LOC107787503	NW_015914609.1
LOC107787506	1.31507	-0.041105	2.3183	-0.0177307	0.985854		uncharacterized LOC107787506	NW_015914611.1
LOC107787507	1955.95	0.00316056	0.0853307	0.037039	0.970454	0.999604	protein HAIKU1-like, transcript variant X6	NW_015914611.1
LOC107787508	30.9832	-0.249681	0.745104	-0.335096	0.737553	0.999604		NW_015914611.1
LOC107787510	524.769	0.171671	0.171711	0.999768	0.317423	0.966848	U-box domain-containing protein 5-like, transcript variant X2	NW_015914613.1
LOC107787511	1828.87	-0.158431	0.310313	-0.510552	0.609665	0.999087		NW_015799320.1
LOC107787512	359.501	-0.0758234	0.184219	-0.411593	0.680637	0.999604		NW_015914613.1
LOC107787515	2188.89	0.0392561	0.11488	0.341713	0.732567	0.999604		NW_015914617.1
LOC107787516	0.789552	0.617292	2.7933	0.220991	0.8251			NW_015914619.1
LOC107787518	1279.43	-0.0285188	0.0965348	-0.295425	0.767669	0.999604		NW_015799321.1
LOC107787520	145.589	0.486032	0.240593	2.02014	0.043369	0.593073	mucin-1-like	NW_015914620.1
LOC107787522	301.763	0.0102336	0.15885	0.0644231	0.948633	0.999604	uncharacterized LOC107787522, transcript variant X1	NW_015914622.1
LOC107787523	4005.9	0.00117024	0.0739366	0.0158277	0.987372	0.999604	thiosulfate/3-mercaptopyruvate sulfurtransferase 1, mitochondrial-like	NW_015914630.1
LOC107787525	3334.17	0.0581662	0.0800874	0.726284	0.467665	0.99114	uncharacterized LOC107787525	NW_015914631.1
LOC107787526	39.2304	0.628171	0.425342	1.47686	0.139713	0.868418	DELLA protein RGL1-like	NW_015914631.1
LOC107787527	310.042	0.243416	0.292385	0.832522	0.405115	0.983759	uncharacterized LOC107787527	NW_015914631.1
LOC107787528	4375.72	-0.0295992	0.101723	-0.290978	0.771068	0.999604	DCN1-like protein 1	NW_015914631.1
LOC107787532	2504.4	0.0398295	0.0824248	0.483222	0.628938	0.999604	putative SWI/SNF-related matrix-associated actin-dependent regulator of chromatin subfamily A member 3-like 1	NW_015914645.1
LOC107787533	9164.86	0.0499304	0.0732593	0.681558	0.495519	0.994174	pyruvate kinase isozyme A, chloroplastic-like	NW_015914646.1
LOC107787534	5.01112	-1.91131	1.47499	-1.29581	0.195039	0.920615	F-box protein At3g07870-like	NW_015914649.1
LOC107787535	2357.9	-0.0198446	0.0815803	-0.243253	0.80781	0.999604	GTP-binding protein OBGC, chloroplastic-like	NW_015914650.1
LOC107787536	26.4252	-0.102096	0.524474	-0.194663	0.845656	0.999604		NW_015914650.1
LOC107787537	0.354536	1.94004	4.03095	0.481287	0.630312		uncharacterized LOC107787537	NW_015914650.1
LOC107787540	1728.86	-0.0951918	0.0936779	-1.01616	0.309553	0.964763	proline-rich receptor-like protein kinase PERK3, transcript variant X3	NW_015914650.1
LOC107787541	3982.95	-0.0133578	0.0722075	-0.184992	0.853235	0.999604	probable serine/threonine-protein phosphatase 2A regulatory subunit B'' subunit TON2	NW_015914650.1
LOC107787543	73.1673	0.206534	0.307365	0.671951	0.501615	0.994742	ACT domain-containing protein ACR1-like	NW_015914653.1
LOC107787544	2567.7	0.0698677	0.0786108	0.88878	0.374121	0.979255	uncharacterized LOC107787544, transcript variant X2	NW_015914653.1
LOC107787545	667.727	-0.0707319	0.126221	-0.560382	0.575219	0.998263		NW_015914653.1
LOC107787546	23.1172	0.497496	0.655561	0.758886	0.447921	0.988297	17.8 kDa class I heat shock protein-like	NW_015914655.1
LOC107787547	1405.23	-0.113443	0.098676	-1.14965	0.250289	0.948631	protein DETOXIFICATION 30-like	NW_015799325.1
LOC107787548	1044.77	0.184621	0.173764	1.06248	0.288016	0.959179	17.3 kDa class I heat shock protein-like	NW_015914655.1
LOC107787549	49.7779	0.38332	0.437998	0.875163	0.381485	0.980789	class I heat shock protein-like	NW_015914655.1
LOC107787550	94.9253	0.189626	0.339147	0.559126	0.576076	0.998263	uncharacterized LOC107787550	NW_015914655.1
LOC107787551	27.4838	0.0179709	0.478051	0.0375919	0.970013	0.999604	RING-H2 finger protein ATL16-like	NW_015914656.1
LOC107787552	3481.34	-0.138098	0.083724	-1.64945	0.0990557	0.793822	kinesin light chain 4-like	NW_015914656.1
LOC107787553	469.846	-0.125089	0.15252	-0.820144	0.412134	0.984516		NW_015914657.1
LOC107787554	237.866	-0.254986	0.201709	-1.26413	0.206184	0.926552	transcription factor SPATULA-like, transcript variant X2	NW_015914659.1
LOC107787555	279.286	-0.275787	0.215066	-1.28233	0.199726	0.922648	sodium transporter HKT1-like, transcript variant X4	NW_015914661.1
LOC107787556	2383.06	0.0280212	0.113519	0.24684	0.805032	0.999604	uncharacterized LOC107787556, transcript variant X2	NW_015799325.1
LOC107787558	1495.1	-0.0252341	0.104568	-0.241318	0.809309	0.999604		NW_015914669.1
LOC107787559	769.242	-0.00563862	0.110294	-0.0511233	0.959227	0.999604		NW_015914669.1
LOC107787560	7289.19	0.00271122	0.0767903	0.0353068	0.971835	0.999604	60S ribosomal protein L37a	NW_015914669.1
LOC107787561	1736.2	-0.0615195	0.112461	-0.547029	0.584359	0.998263	peptidyl-prolyl cis-trans isomerase CYP19-4-like	NW_015914670.1
LOC107787562	2333.61	-0.431556	0.0885403	-4.87412	1.09295e-06	0.000167879	protein EARLY FLOWERING 4-like	NW_015914670.1
LOC107787563	888.346	0.199335	0.147185	1.35432	0.175636	0.908163	polyphenol oxidase E, chloroplastic-like	NW_015914675.1
LOC107787564	914.892	-0.170985	0.106976	-1.59835	0.109966	0.818758	mediator of RNA polymerase II transcription subunit 28-like, transcript variant X1	NW_015914675.1
LOC107787565	3260.88	-0.0525801	0.0867918	-0.605819	0.544635	0.998263	E3 ubiquitin-protein ligase SINAT5-like	NW_015914680.1
LOC107787566	2330.33	-0.0230407	0.0928373	-0.248184	0.803992	0.999604	nuclear transcription factor Y subunit A-7, transcript variant X3	NW_015914680.1
LOC107787567	1.51129	4.04981	3.25061	1.24586	0.212816		pectinesterase 4-like	NW_015799326.1
LOC107787568	22120	-0.149419	0.101288	-1.47519	0.140162	0.869035	40S ribosomal protein S25-like	NW_015914680.1
LOC107787569	1545.1	0.144976	0.108355	1.33797	0.180908	0.910189	protein transport protein SEC16B homolog	NW_015914685.1
LOC107787571	170.116	0.182235	0.339215	0.537227	0.591111	0.998263	transcription factor UNE10-like, transcript variant X2	NW_015914689.1
LOC107787572	868.916	0.179863	0.137601	1.30713	0.191169	0.916814	DNA annealing helicase and endonuclease ZRANB3-like	NW_015914689.1
LOC107787573	14.3938	1.25032	0.688361	1.81638	0.0693129	0.707639		NW_015914691.1
LOC107787574	34.5389	0.636816	0.696843	0.913859	0.360791	0.978831	probable S-adenosylmethionine carrier 2, chloroplastic	NW_015914691.1
LOC107787575	223.05	-0.0129386	0.189823	-0.0681611	0.945657	0.999604		NW_015914692.1
LOC107787576	7.38516	-0.107985	0.965614	-0.11183	0.910958	0.999604	protein TRM32-like	NW_015914695.1
LOC107787577	1241.57	-0.078872	0.111496	-0.707396	0.479321	0.993325		NW_015914695.1
LOC107787579	2395.24	-0.0521505	0.0797812	-0.653668	0.513325	0.996563	ATP-citrate synthase alpha chain protein 2-like	NW_015914696.1
LOC107787581	387.244	-0.262239	0.185822	-1.41124	0.158175	0.891231		NW_015914700.1
LOC107787582	479.193	0.0431293	0.129167	0.333904	0.738452	0.999604	regulation of nuclear pre-mRNA domain-containing protein 1B-like	NW_015914701.1
LOC107787584	11652.7	-0.0524534	0.0733301	-0.715306	0.47442	0.992402	uncharacterized LOC107787584	NW_015914701.1
LOC107787585	713.42	-0.0860713	0.162673	-0.529106	0.596732	0.998263	NADPH-dependent 1-acyldihydroxyacetone phosphate reductase-like	NW_015914701.1
LOC107787586	6073.23	-0.113867	0.0791501	-1.43862	0.150258	0.883797	uncharacterized LOC107787586, transcript variant X1	NW_015914701.1
LOC107787587	0.947307	1.30403	3.35644	0.388515	0.697635		transcription factor MYB23-like	NW_015914702.1
LOC107787589	1.95235	1.08277	2.0372	0.531501	0.595072		E3 ubiquitin-protein ligase PUB23-like	NW_015914710.1
LOC107787591	1570.4	0.0436366	0.0940387	0.464028	0.642627	0.999604	ubiquitin-like modifier-activating enzyme atg7	NW_015914710.1
LOC107787592	3846.95	0.0431857	0.0771506	0.559758	0.575644	0.998263	uncharacterized LOC107787592, transcript variant X1	NW_015914711.1
LOC107787593	1340.34	-0.0289437	0.0974781	-0.296925	0.766524	0.999604	probable beta-1,4-xylosyltransferase IRX9H, transcript variant X2	NW_015914711.1
LOC107787594	54.3219	-0.170356	0.347426	-0.490338	0.623894	0.999531	protein DETOXIFICATION 48-like	NW_015914711.1
LOC107787595	305.822	0.0811657	0.221376	0.366642	0.713886	0.999604	sucrose transport protein SUC4-like, transcript variant X1	NW_015914711.1
LOC107787597	6264.52	0.112133	0.111927	1.00184	0.31642	0.966848	tubulin-folding cofactor D-like	NW_015914713.1
LOC107787598	3015.52	-0.043938	0.0789732	-0.556365	0.577961	0.998263	methionine aminopeptidase 1A-like	NW_015914713.1
LOC107787599	0.171673	0.963436	4.08047	0.236109	0.813348			NW_015799341.1
LOC107787600	0.571129	-2.62169	3.94714	-0.664199	0.506563		uncharacterized LOC107787600	NW_015914716.1
LOC107787601	0.912639	-3.32095	3.27227	-1.01488	0.310165		uncharacterized LOC107787601	NW_015914716.1
LOC107787603	72.0998	0.404688	0.306039	1.32234	0.186054	0.913172	cation/H(+) antiporter 2-like, transcript variant X1	NW_015914716.1
LOC107787604	1256.07	-0.0405949	0.0955513	-0.42485	0.670946	0.999604	probable protein phosphatase 2C 57	NW_015914718.1
LOC107787608	1238.2	0.0183313	0.100913	0.181655	0.855854	0.999604	probable indole-3-pyruvate monooxygenase YUCCA4	NW_015914718.1
LOC107787609	1933.93	0.0197712	0.0834485	0.236927	0.812714	0.999604	uncharacterized LOC107787609, transcript variant X1	NW_015914718.1
LOC107787610	3.34334	0.688102	1.57226	0.437651	0.661639	0.999604	trihelix transcription factor GT-3b-like	NW_015788459.1
LOC107787612	23.7107	-0.918466	0.686226	-1.33843	0.180756	0.910189	putative late blight resistance protein homolog R1B-14, transcript variant X1	NW_015914720.1
LOC107787613	2395.85	-0.0025902	0.0837154	-0.0309405	0.975317	0.999604	nudix hydrolase 16, mitochondrial-like, transcript variant X1	NW_015914725.1
LOC107787614	0.620054	-2.76314	3.77937	-0.73111	0.464712			NW_015914728.1
LOC107787616	0.151129	0.963436	4.08047	0.236109	0.813348		uncharacterized LOC107787616	NW_015799341.1
LOC107787617	33.136	-0.369028	0.471333	-0.782944	0.43366	0.987093	uncharacterized LOC107787617	NW_015914732.1
LOC107787618	3836.27	-0.0118942	0.0711754	-0.167112	0.867282	0.999604	E3 ubiquitin-protein ligase HOS1-like	NW_015914741.1
LOC107787619	211.9	0.273095	0.25312	1.07891	0.280626	0.957526	auxin response factor 1-like, transcript variant X2	NW_015914746.1
LOC107787620	5570.01	-0.0566982	0.0971837	-0.583412	0.559616	0.998263	pyruvate kinase isozyme A, chloroplastic-like	NW_015914747.1
LOC107787621	296.058	-0.0956631	0.152664	-0.626626	0.530905	0.997948	3-ketoacyl-CoA synthase 20-like	NW_015914747.1
LOC107787622	4881.4	0.0317376	0.070567	0.449751	0.65289	0.999604	armadillo repeat-containing protein LFR-like	NW_015914747.1
LOC107787623	180.66	0.150594	0.251487	0.598814	0.549297	0.998263	glutamine--fructose-6-phosphate aminotransferase [isomerizing] 2-like	NW_015914748.1
LOC107787624	1547.32	-0.0725059	0.119033	-0.609124	0.542442	0.998263		NW_015914748.1
LOC107787625	2.13155	0.929862	2.05718	0.452008	0.651264			NW_015799343.1
LOC107787626	2.18169	-0.630566	1.74619	-0.36111	0.718017		RING-H2 finger protein ATL29-like	NW_015914751.1
LOC107787628	73.4478	0.907426	0.347497	2.61132	0.00901929	0.262119		NW_015914751.1
LOC107787631	0.782818	-3.07827	3.96418	-0.776522	0.437441		serpin-Z3-like	NW_015914757.1
LOC107787632	23.3159	-0.0296741	0.745592	-0.0397993	0.968253	0.999604	uncharacterized LOC107787632	NW_015914757.1
LOC107787633	2.78262	1.54379	1.85111	0.833981	0.404292		serpin-ZX-like	NW_015914757.1
LOC107787634	0.260615	-1.58277	4.06245	-0.38961	0.696825		leucine-rich repeat extensin-like protein 3	NW_015799343.1
LOC107787635	100.967	0.136872	0.316883	0.431932	0.665791	0.999604	thaumatin-like protein 1b	NW_015799344.1
LOC107787636	0.343346	1.89963	4.03442	0.470857	0.637743		uncharacterized LOC107787636, transcript variant X1	NW_015914758.1
LOC107787637	3709.99	-0.142184	0.0965501	-1.47265	0.140845	0.869161	uncharacterized LOC107787637	NW_015914758.1
LOC107787638	16138.9	-0.127341	0.0740525	-1.71961	0.0855031	0.762014	ABC transporter C family member 14-like, transcript variant X1	NW_015914758.1
LOC107787639	2459.25	0.0178875	0.0869625	0.205691	0.837032	0.999604	WD repeat-containing protein 89 homolog	NW_015914758.1
LOC107787640	37167.9	-0.0391068	0.0943667	-0.414413	0.678571	0.999604	uncharacterized protein OsI_027940-like, transcript variant X2	NW_015914758.1
LOC107787641	2695.42	0.0965907	0.0976433	0.98922	0.322556	0.968341	DNA mismatch repair protein PMS1-like, transcript variant X2	NW_015914758.1
LOC107787643	1121.38	-0.0371155	0.0960899	-0.386258	0.699305	0.999604	thiamine pyrophosphokinase 1, transcript variant X1	NW_015914758.1
LOC107787644	10361.8	0.0676168	0.0732451	0.923158	0.355925	0.977989	uncharacterized LOC107787644, transcript variant X3	NW_015914758.1
LOC107787646	371.591	-0.000721036	0.160462	-0.00449351	0.996415	0.999676	acetate/butyrate--CoA ligase AAE7, peroxisomal-like	NW_015914763.1
LOC107787647	4435.08	0.0787152	0.0789721	0.996747	0.318888	0.966942	ubinuclein-1-like, transcript variant X1	NW_015914768.1
LOC107787649	133.712	0.015323	0.237442	0.0645334	0.948546	0.999604	ATP-dependent DNA helicase fml1-like, transcript variant X2	NW_015914770.1
LOC107787650	3815.09	-0.029912	0.0984324	-0.303883	0.761217	0.999604	uncharacterized LOC107787650	NW_015914770.1
LOC107787652	0.179719	-0.960117	4.08047	-0.235296	0.813979		uncharacterized protein At1g04910-like	NW_015914774.1
LOC107787653	3.17582	-3.18047	1.87613	-1.69523	0.0900323	0.774362		NW_015914774.1
LOC107787654	242.293	0.120254	0.180758	0.665275	0.505875	0.995253	probable sugar phosphate/phosphate translocator At3g11320	NW_015914774.1
LOC107787655	1944.69	-0.091416	0.100805	-0.906855	0.364483	0.978831	immediate early response 3-interacting protein 1-like, transcript variant X1	NW_015914774.1
LOC107787656	0.130307	-0.960117	4.08047	-0.235296	0.813979		uncharacterized LOC107787656	NW_015799347.1
LOC107787657	6886.3	-0.261625	0.0778896	-3.35893	0.000782459	0.0471119		NW_015914774.1
LOC107787658	8.2051	-0.224321	1.23268	-0.181979	0.855599	0.999604	LOB domain-containing protein 27-like	NW_015914775.1
LOC107787659	0.302257	1.74025	4.04906	0.42979	0.667348		uncharacterized LOC107787659	NW_015914776.1
LOC107787660	659.911	-0.211945	0.138828	-1.52667	0.126842	0.851227	uncharacterized LOC107787660	NW_015914776.1
LOC107787661	2592.36	-0.0354153	0.108575	-0.326184	0.744285	0.999604	dynein light chain 1, cytoplasmic-like, transcript variant X2	NW_015914776.1
LOC107787663	4314.42	0.00563014	0.0906006	0.0621424	0.950449	0.999604	65-kDa microtubule-associated protein 3-like, transcript variant X1	NW_015914780.1
LOC107787664	12.87	-0.572156	0.702549	-0.814399	0.415416	0.984606		NW_015914781.1
LOC107787665	63.2086	-0.456693	0.312252	-1.46258	0.143584	0.874174	uncharacterized membrane protein At1g06890-like, transcript variant X1	NW_015799347.1
LOC107787666	148.489	0.143116	0.233021	0.614176	0.539099	0.998263	zinc finger protein 3-like	NW_015914782.1
LOC107787667	1591.2	-0.049179	0.0858758	-0.572676	0.566864	0.998263	uncharacterized protein At2g39795, mitochondrial-like	NW_015914782.1
LOC107787668	825.224	-0.202295	0.124258	-1.62803	0.103519	0.807469	uncharacterized LOC107787668	NW_015914782.1
LOC107787669	368.537	-0.0448168	0.149271	-0.300239	0.763995	0.999604	leiomodin-2-like	NW_015914783.1
LOC107787670	5365.11	-0.021162	0.0863912	-0.244956	0.806491	0.999604	proteasome subunit beta type-7-A	NW_015914786.1
LOC107787671	0.938019	-2.11329	2.62563	-0.80487	0.420895			NW_015914787.1
LOC107787673	50.9526	0.612215	0.415272	1.47425	0.140414	0.869035	MOB kinase activator-like 1A	NW_015914793.1
LOC107787676	20.8873	1.20557	0.597606	2.01733	0.0436607	0.595	uncharacterized LOC107787676	NW_015914800.1
LOC107787677	2.66138	1.11491	1.64266	0.678723	0.497313			NW_015914800.1
LOC107787678	187.822	0.286113	0.252354	1.13377	0.256889	0.950689		NW_015914800.1
LOC107787679	817.785	-0.345045	0.158452	-2.1776	0.0294356	0.507716	aspartic proteinase-like, transcript variant X2	NW_015914800.1
LOC107787680	0.542538	-1.10351	4.02161	-0.274395	0.783781			NW_015799347.1
LOC107787681	1083.17	0.131153	0.0971071	1.3506	0.176822	0.908883	uncharacterized LOC107787681	NW_015914800.1
LOC107787682	2656.35	-0.0789863	0.090167	-0.876	0.38103	0.980789	J domain-containing protein spf31-like	NW_015914805.1
LOC107787683	158.235	0.357384	0.386618	0.924386	0.355285	0.977809	protein FAF-like, chloroplastic	NW_015914805.1
LOC107787684	1.59955	-4.12649	2.69423	-1.5316	0.125621		uncharacterized LOC107787684	NW_015914806.1
LOC107787685	4249.41	0.00269944	0.0784392	0.0344144	0.972547	0.999604	E3 ubiquitin-protein ligase At1g12760-like, transcript variant X1	NW_015914806.1
LOC107787686	503.011	0.00725246	0.131621	0.0551011	0.956058	0.999604		NW_015914806.1
LOC107787687	7709.33	0.0129804	0.0629363	0.206246	0.836599	0.999604	calcium-dependent protein kinase 13-like	NW_015788459.1
LOC107787688	108.664	-0.370261	0.335647	-1.10313	0.269973	0.953707	uncharacterized LOC107787688	NW_015914806.1
LOC107787689	268.501	0.057301	0.196354	0.291825	0.77042	0.999604	LRR receptor-like serine/threonine-protein kinase FLS2	NW_015914808.1
LOC107787691	870.492	-0.00663377	0.120393	-0.0551008	0.956058	0.999604	putative receptor-like protein kinase At3g47110	NW_015914808.1
LOC107787692	4318.92	-0.122416	0.0769449	-1.59096	0.111619	0.821413	DNA-directed RNA polymerases I and III subunit rpac1-like, transcript variant X2	NW_015799347.1
LOC107787693	52.0636	-0.0695805	0.362269	-0.192069	0.847689	0.999604	ATP-dependent RNA helicase DEAH12, chloroplastic-like	NW_015914808.1
LOC107787694	0.521717	-2.499	3.99217	-0.625974	0.531332		putative disease resistance protein At1g58400	NW_015914810.1
LOC107787696	174.288	1.31982	0.359415	3.67214	0.000240523	0.0183686	uncharacterized protein At1g66480-like	NW_015914817.1
LOC107787697	6323.49	0.105631	0.07657	1.37953	0.167731	0.900796	putative 1-phosphatidylinositol-3-phosphate 5-kinase FAB1C, transcript variant X2	NW_015914817.1
LOC107787698	766.096	-0.149806	0.165685	-0.904165	0.365908	0.978831		NW_015914817.1
LOC107787700	3119.87	-0.181554	0.0890777	-2.03815	0.0415345	0.583124	uncharacterized LOC107787700	NW_015914828.1
LOC107787701	2697.81	0.0749265	0.110473	0.678236	0.497622	0.994174	ABC transporter C family member 14-like	NW_015914828.1
LOC107787702	789.982	-0.0341519	0.114438	-0.298432	0.765374	0.999604	pentatricopeptide repeat-containing protein At3g24000, mitochondrial-like, transcript variant X2	NW_015914837.1
LOC107787704	2243.17	0.0977434	0.0870828	1.12242	0.261684	0.951154	probable ADP-ribosylation factor GTPase-activating protein AGD8	NW_015914841.1
LOC107787705	101.92	-1.08678	0.411206	-2.64292	0.00821951	0.246588	ABC transporter G family member 32-like	NW_015914844.1
LOC107787706	1070.91	0.0371746	0.108731	0.341895	0.73243	0.999604	cellulose synthase-like protein E6	NW_015799347.1
LOC107787707	716.669	0.0164456	0.108605	0.151426	0.879639	0.999604		NW_015914846.1
LOC107787708	7926.17	0.00866088	0.0778686	0.111224	0.911438	0.999604	metal tolerance protein 1-like, transcript variant X1	NW_015914846.1
LOC107787710	6175.52	-0.108243	0.0977451	-1.1074	0.268119	0.953497	secoisolariciresinol dehydrogenase-like	NW_015914849.1
LOC107787712	779.957	0.170697	0.205699	0.829841	0.406629	0.983991	oxygen-evolving enhancer protein 1, chloroplastic-like	NW_015914861.1
LOC107787713	1413.63	-0.0211602	0.10891	-0.194291	0.845948	0.999604	transmembrane emp24 domain-containing protein p24beta2-like, transcript variant X2	NW_015799347.1
LOC107787714	270.707	-0.0208521	0.169337	-0.12314	0.901996	0.999604	solute carrier family 25 member 44-like, transcript variant X1	NW_015914861.1
LOC107787715	4219.97	-0.161399	0.0869869	-1.85545	0.0635325	0.687083	PHD finger protein ALFIN-LIKE 4-like	NW_015914861.1
LOC107787716	2775.77	-0.00638453	0.0738181	-0.0864901	0.931077	0.999604	protein ENHANCED DISEASE RESISTANCE 2-like, transcript variant X2	NW_015914861.1
LOC107787717	1190.2	-0.0727522	0.100576	-0.723355	0.469462	0.991659	MOB kinase activator-like 1A	NW_015914861.1
LOC107787718	127.15	-1.39625	0.366083	-3.81403	0.000136717	0.0116954	tryptophan synthase alpha chain-like	NW_015914862.1
LOC107787719	680.26	-0.142329	0.150793	-0.94387	0.345236	0.975423		NW_015914862.1
LOC107787720	6932.07	-0.0511203	0.103073	-0.495963	0.619921	0.999531	photosystem II stability/assembly factor HCF136, chloroplastic-like, transcript variant X2	NW_015914869.1
LOC107787721	25.6077	-0.386352	0.520547	-0.742204	0.457964	0.990119	probable 3-hydroxyisobutyryl-CoA hydrolase 3	NW_015914872.1
LOC107787723	0.481976	0.778474	4.04906	0.19226	0.847538		beta-glucosidase 17-like, transcript variant X1	NW_015914876.1
LOC107787724	1128.96	0.170751	0.107307	1.59124	0.111556	0.821413	siroheme synthase-like	NW_015914876.1
LOC107787725	718.138	0.131888	0.126834	1.03985	0.29841	0.96382	uncharacterized protein At1g04910-like	NW_015914876.1
LOC107787726	4.30657	1.42656	1.59861	0.892376	0.372191	0.979255	uncharacterized LOC107787726	NW_015914880.1
LOC107787727	7.02405	1.63017	1.05652	1.54297	0.122839	0.845167		NW_015914880.1
LOC107787728	13.3446	0.173334	0.69035	0.251081	0.801751	0.999604		NW_015914880.1
LOC107787729	862.932	-0.35329	0.165171	-2.13894	0.0324409	0.524991	uncharacterized LOC107787729, transcript variant X4	NW_015914880.1
LOC107787731	27.3845	-0.344637	0.566579	-0.608278	0.543003	0.998263	uncharacterized LOC107787731	NW_015914884.1
LOC107787732	2073.37	-0.0159749	0.0873801	-0.182821	0.854939	0.999604	mediator of RNA polymerase II transcription subunit 25-like, transcript variant X2	NW_015914889.1
LOC107787733	2666.72	0.131179	0.091545	1.43295	0.151873	0.885192	RPM1-interacting protein 4-like, transcript variant X2	NW_015799347.1
LOC107787735	6995.34	0.0016164	0.0631229	0.0256072	0.979571	0.999604	E3 ubiquitin-protein ligase CHFR-like, transcript variant X2	NW_015914891.1
LOC107787736	1421.68	-0.0366456	0.0956953	-0.38294	0.701764	0.999604	ADP-ribosylation factor GTPase-activating protein AGD3-like, transcript variant X3	NW_015914893.1
LOC107787737	2077.01	0.00368711	0.0856105	0.0430684	0.965647	0.999604	pentatricopeptide repeat-containing protein At5g61990, mitochondrial-like	NW_015914893.1
LOC107787739	81.2175	0.494804	0.382657	1.29308	0.195985	0.920615	transcription repressor OFP2-like	NW_015914898.1
LOC107787740	2061.79	-0.199101	0.137026	-1.45302	0.146219	0.879695		NW_015914898.1
LOC107787741	5372.61	-0.128915	0.0784421	-1.64344	0.100291	0.798556	nucleolar protein 14-like	NW_015914902.1
LOC107787743	3.51616	-1.23523	1.46322	-0.844182	0.398568	0.982084		NW_015799354.1
LOC107787746	1004.93	0.27498	0.191353	1.43703	0.150709	0.884297		NW_015914908.1
LOC107787748	160.776	0.11477	0.226264	0.507239	0.611987	0.999519		NW_015914908.1
LOC107787749	1124.35	0.00928775	0.10394	0.0893568	0.928798	0.999604	B3 domain-containing protein REM10-like	NW_015914910.1
LOC107787750	636.284	0.0927442	0.115348	0.804041	0.421373	0.986015	B3 domain-containing protein REM14-like, transcript variant X3	NW_015914910.1
LOC107787751	0.177268	0.963436	4.08047	0.236109	0.813348		centrosomal protein of 164 kDa-like	NW_015914911.1
LOC107787752	924.479	0.0591242	0.099806	0.592391	0.553589	0.998263		NW_015914911.1
LOC107787753	1586.33	0.0931878	0.0954317	0.976487	0.328823	0.970308	AUGMIN subunit 2-like	NW_015914911.1
LOC107787754	341.235	0.0337145	0.169345	0.199088	0.842194	0.999604	uncharacterized LOC107787754, transcript variant X1	NW_015914911.1
LOC107787756	1316.63	0.145392	0.111169	1.30785	0.190923	0.9165		NW_015914911.1
LOC107787757	10.4351	-0.303709	0.809008	-0.37541	0.707356	0.999604		NW_015914914.1
LOC107787758	5.88164	-0.158213	1.19847	-0.132013	0.894974	0.999604	uncharacterized LOC107787758	NW_015914919.1
LOC107787759	578.695	-0.0496049	0.128002	-0.387532	0.698362	0.999604	uncharacterized LOC107787759	NW_015914919.1
LOC107787761	2.66349	1.62428	1.61109	1.00818	0.313366		uncharacterized LOC107787761	NW_015914920.1
LOC107787762	23.2402	0.273899	0.516551	0.530246	0.595941	0.998263	zinc finger BED domain-containing protein RICESLEEPER 2-like	NW_015914926.1
LOC107787763	13.7598	1.15619	0.817864	1.41367	0.157459	0.891002		NW_015914927.1
LOC107787765	9104.07	-0.0547262	0.0728422	-0.751298	0.452473	0.989347	transcription factor ILR3-like	NW_015914929.1
LOC107787766	9431.4	0.0165236	0.067704	0.244057	0.807187	0.999604	kinesin-3-like	NW_015914929.1
LOC107787767	806.592	-0.272139	0.138805	-1.96059	0.0499269	0.627403		NW_015914930.1
LOC107787768	0.672845	-1.53316	3.29908	-0.464724	0.642129			NW_015914932.1
LOC107787769	4.34057	-3.60965	1.85437	-1.94656	0.0515872	0.635741		NW_015914932.1
LOC107787770	22303.4	-0.01717	0.0719209	-0.238735	0.811311	0.999604	60S ribosomal protein L21-1	NW_015914932.1
LOC107787771	1236.19	-0.113895	0.101199	-1.12546	0.260394	0.950689	ubiquinone biosynthesis protein COQ4 homolog, mitochondrial, transcript variant X1	NW_015914936.1
LOC107787772	12344.2	-0.0242703	0.0786639	-0.308531	0.757678	0.999604	protein SPIRAL1-like 1	NW_015914936.1
LOC107787773	31.6174	0.129567	0.453034	0.285998	0.77488	0.999604	mitogen-activated protein kinase kinase kinase NPK1-like	NW_015914937.1
LOC107787774	892.392	-0.137911	0.14702	-0.938043	0.348222	0.975423		NW_015788463.1
LOC107787775	11.1432	0.74582	0.729566	1.02228	0.306649	0.964763		NW_015799362.1
LOC107787777	1096.17	-0.150884	0.113905	-1.32464	0.185289	0.912057	WUSCHEL-related homeobox 3-like	NW_015914937.1
LOC107787778	7.85046	0.232463	0.951683	0.244265	0.807025	0.999604	putative respiratory burst oxidase homolog protein H, transcript variant X1	NW_015914937.1
LOC107787779	1063.47	-0.105334	0.0974869	-1.08049	0.279924	0.957313	phosphatidylinositol-glycan biosynthesis class X protein-like	NW_015914937.1
LOC107787780	3.96498	0.0477747	1.2598	0.0379223	0.96975	0.999604	2-hydroxyisoflavanone dehydratase-like	NW_015914938.1
LOC107787782	13891.5	0.156753	0.093588	1.67492	0.093949	0.783635	auxin response factor 8-like	NW_015914939.1
LOC107787783	640.618	0.572863	0.178049	3.21745	0.00129336	0.0701862		NW_015914939.1
LOC107787784	63.6449	-0.369981	0.415594	-0.890247	0.373333	0.979255		NW_015914941.1
LOC107787785	2834.72	0.0936934	0.0824842	1.13589	0.256001	0.950689	zinc finger CCCH domain-containing protein 30-like, transcript variant X1	NW_015914942.1
LOC107787787	5189.67	0.0740562	0.093854	0.789057	0.430079	0.987079	importin subunit beta-1-like	NW_015914944.1
LOC107787788	9.28739	-0.00838104	0.835385	-0.0100326	0.991995	0.999604	lectin-domain containing receptor kinase VI.3-like	NW_015914944.1
LOC107787789	0.391409	-2.06529	4.02161	-0.513548	0.607568		acylsugar acyltransferase 3-like	NW_015914946.1
LOC107787790	1083.21	0.0327665	0.139329	0.235173	0.814074	0.999604		NW_015914950.1
LOC107787791	8684.43	-0.0591397	0.0826049	-0.715935	0.474032	0.992402	50S ribosomal protein L19, chloroplastic-like	NW_015914951.1
LOC107787792	794.489	-0.0889788	0.115912	-0.76764	0.442701	0.987093	vesicle-associated protein 2-1-like	NW_015914951.1
LOC107787793	5209.83	0.0608581	0.0765293	0.795226	0.426482	0.986844	uncharacterized LOC107787793	NW_015914951.1
LOC107787794	5598.9	-0.0386059	0.0738995	-0.522411	0.601384	0.998297	bax inhibitor 1-like	NW_015914951.1
LOC107787796	0.343346	1.89963	4.03442	0.470857	0.637743		uncharacterized mitochondrial protein AtMg00240-like	NW_015914960.1
LOC107787798	1905.71	-0.0414715	0.0881055	-0.470703	0.637853	0.999604	U-box domain-containing protein 14-like	NW_015914960.1
LOC107787799	1142.41	0.205878	0.114721	1.7946	0.0727182	0.722513	glycerol-3-phosphate dehydrogenase SDP6, mitochondrial-like, transcript variant X1	NW_015914960.1
LOC107787800	2.42994	0.1424	2.02163	0.070438	0.943845			NW_015914967.1
LOC107787802	72.6401	-0.479371	0.511273	-0.937603	0.348449	0.975423	osmotin-like protein	NW_015799362.1
LOC107787803	1855.96	-0.286142	0.114416	-2.50089	0.0123881	0.31996	extensin-3-like, transcript variant X2	NW_015914974.1
LOC107787804	38582.5	-0.0334995	0.135129	-0.247908	0.804206	0.999604	extensin-1-like	NW_015914974.1
LOC107787808	1.61737	-1.8927	2.53271	-0.747305	0.454879		protein indeterminate-domain 2-like	NW_015914991.1
LOC107787809	3375.46	-0.0168686	0.0848643	-0.198772	0.842441	0.999604	uncharacterized LOC107787809	NW_015914991.1
LOC107787810	89.8214	-0.134208	0.329197	-0.407684	0.683505	0.999604	estradiol 17-beta-dehydrogenase 8-like	NW_015914993.1
LOC107787812	87.286	0.0889525	0.586156	0.151756	0.87938	0.999604	osmotin-like protein	NW_015799362.1
LOC107787813	3790.52	0.0204711	0.0845183	0.242209	0.808618	0.999604	probable metal-nicotianamine transporter YSL6	NW_015914995.1
LOC107787814	65.0267	0.2849	0.317674	0.89683	0.369809	0.978831	transcription factor TCP20-like	NW_015914995.1
LOC107787815	2412.27	-0.0471667	0.0898056	-0.525209	0.599438	0.998297	serine/threonine-protein kinase D6PKL2-like, transcript variant X2	NW_015914996.1
LOC107787816	640.748	0.112392	0.121103	0.928074	0.353369	0.97673		NW_015914999.1
LOC107787817	652.428	-0.157362	0.159807	-0.984702	0.324771	0.969413		NW_015914999.1
LOC107787819	6047.08	-0.287706	0.299052	-0.962059	0.33602	0.9725	osmotin	NW_015799362.1
LOC107787820	2251.4	-0.0677105	0.0893934	-0.757444	0.448784	0.988297	uncharacterized LOC107787820, transcript variant X1	NW_015915000.1
LOC107787821	1242.18	-0.0314444	0.0919602	-0.341934	0.7324	0.999604	protein transport protein Sec24-like CEF	NW_015915002.1
LOC107787822	12368.9	-0.00721815	0.0950458	-0.0759439	0.939464	0.999604	uncharacterized LOC107787822	NW_015915002.1
LOC107787825	41.9367	-0.227703	0.534001	-0.426409	0.66981	0.999604	proteinase inhibitor I-A	NW_015799362.1
LOC107787827	1750.89	-0.145093	0.108964	-1.33157	0.183002	0.911822	shugoshin-1-like	NW_015915006.1
LOC107787829	4339.28	-0.011602	0.0795929	-0.145767	0.884105	0.999604	thiosulfate/3-mercaptopyruvate sulfurtransferase 1, mitochondrial-like, transcript variant X2	NW_015915012.1
LOC107787830	44872.9	-0.0325944	0.0825966	-0.394622	0.693122	0.999604	phosphoglycerate kinase, cytosolic	NW_015915012.1
LOC107787832	1119.41	-0.0324717	0.0965777	-0.336224	0.736702	0.999604	probable ubiquitin-like-specific protease 2A	NW_015915014.1
LOC107787833	11357.5	-0.0159369	0.106616	-0.14948	0.881175	0.999604	14-3-3-like protein B	NW_015788463.1
LOC107787835	20.5684	0.647564	0.600804	1.07783	0.28111	0.957552	(-)-camphene/tricyclene synthase, chloroplastic-like	NW_015915014.1
LOC107787836	12537.4	0.0126738	0.0607935	0.208472	0.83486	0.999604	dihydroxy-acid dehydratase, chloroplastic-like	NW_015799364.1
LOC107787837	0.917407	1.23202	2.937	0.419482	0.674864		putative expansin-B2	NW_015915014.1
LOC107787838	2805.02	-0.543695	0.145344	-3.74074	0.000183476	0.0147582	MADS-box protein SVP-like	NW_015915014.1
LOC107787839	370.318	-0.208434	0.222083	-0.938543	0.347966	0.975423	guanosine nucleotide diphosphate dissociation inhibitor At5g09550-like	NW_015915014.1
LOC107787840	4.14346	0.456346	1.43591	0.317809	0.75063	0.999604	uncharacterized LOC107787840	NW_015915018.1
LOC107787841	1716.55	-0.00433024	0.093139	-0.0464922	0.962918	0.999604	uncharacterized LOC107787841	NW_015915018.1
LOC107787842	1506.37	-0.0131387	0.0835561	-0.157244	0.875052	0.999604	oxysterol-binding protein-related protein 1C-like, transcript variant X3	NW_015915018.1
LOC107787843	1463.75	0.0703473	0.0977862	0.719399	0.471895	0.992288	biotin--protein ligase 2-like, transcript variant X2	NW_015915018.1
LOC107787844	416.903	-0.273199	0.18541	-1.47348	0.140621	0.869161	putative methyltransferase DDB_G0268948	NW_015799376.1
LOC107787845	2176.96	-0.0470786	0.102574	-0.458972	0.646254	0.999604	acyltransferase-like protein At1g54570, chloroplastic	NW_015915020.1
LOC107787846	3938.78	-0.0432394	0.0914587	-0.472775	0.636374	0.999604	3-dehydroquinate synthase, chloroplastic	NW_015915022.1
LOC107787847	6014.13	-0.0587345	0.085975	-0.683158	0.494507	0.994174	rac-like GTP-binding protein RHO1	NW_015915022.1
LOC107787848	151.327	0.217818	0.277258	0.785614	0.432094	0.987093	ubiquitin-conjugating enzyme E2 10-like	NW_015915022.1
LOC107787849	1919.46	-0.0507911	0.0793668	-0.639954	0.522203	0.996739	vacuolar protein sorting-associated protein 35B-like, transcript variant X3	NW_015915022.1
LOC107787850	1485.13	0.362468	0.328328	1.10398	0.269602	0.953707	PAX3- and PAX7-binding protein 1-like, transcript variant X1	NW_015915024.1
LOC107787852	214.468	-0.230497	0.227935	-1.01124	0.311901	0.964763	cysteine proteinase RD21a-like	NW_015915027.1
LOC107787853	4819.85	0.259823	0.0811631	3.20124	0.00136837	0.0735227	transcription factor TCP14-like	NW_015799398.1
LOC107787854	1650.83	0.11657	0.090992	1.2811	0.200157	0.922648	putative ribosome biogenesis GTPase RsgA	NW_015915029.1
LOC107787855	4546.95	-0.0693181	0.0829337	-0.835825	0.403253	0.983486	probable signal peptidase complex subunit 1	NW_015915029.1
LOC107787856	0.390922	-2.12745	4.01685	-0.529632	0.596367		putative late blight resistance protein homolog R1B-16	NW_015915034.1
LOC107787857	1350.54	-0.0449197	0.110777	-0.405496	0.685113	0.999604	TVP38/TMEM64 family membrane protein slr0305-like	NW_015915036.1
LOC107787858	403.045	-0.0144973	0.149817	-0.0967669	0.922912	0.999604	uncharacterized LOC107787858	NW_015915036.1
LOC107787859	9868.49	0.00398585	0.0695007	0.0573498	0.954267	0.999604	bifunctional aspartokinase/homoserine dehydrogenase, chloroplastic-like, transcript variant X2	NW_015915036.1
LOC107787860	4042.89	0.1379	0.0865526	1.59325	0.111105	0.821216	probable pectate lyase 4	NW_015915041.1
LOC107787863	206.241	0.163278	0.248593	0.656809	0.511304	0.996551	homeobox-leucine zipper protein HOX11-like, transcript variant X1	NW_015799399.1
LOC107787864	43.138	0.333413	0.602913	0.553003	0.580261	0.998263	uncharacterized LOC107787864	NW_015915042.1
LOC107787865	1035.15	-0.0715187	0.0974866	-0.733626	0.463177	0.990452	uncharacterized LOC107787865, transcript variant X2	NW_015915042.1
LOC107787867	3.13487	5.09198	2.22633	2.28716	0.0221865	0.441416		NW_015915047.1
LOC107787868	13240.5	0.070294	0.0807426	0.870593	0.383976	0.980927	D-3-phosphoglycerate dehydrogenase 1, chloroplastic-like	NW_015915051.1
LOC107787869	1819.94	-0.0783597	0.104904	-0.746966	0.455084	0.989856	Na(+)/H(+) antiporter NhaD-like	NW_015915051.1
LOC107787871	161.629	0.116422	0.239333	0.486444	0.626652	0.999531	pentatricopeptide repeat-containing protein At3g05340-like	NW_015915055.1
LOC107787872	3.6463	-0.202152	1.40324	-0.144061	0.885452	0.999604	GDSL esterase/lipase At5g03980-like	NW_015915055.1
LOC107787873	2109.46	-0.0220645	0.0890237	-0.24785	0.804251	0.999604	uncharacterized LOC107787873	NW_015915055.1
LOC107787874	6084.71	0.0700832	0.0816167	0.858687	0.390513	0.980993	kinesin-like protein KIFC3	NW_015915055.1
LOC107787875	2.08929	-4.51128	2.48077	-1.8185	0.0689883		seed biotin-containing protein SBP65-like, transcript variant X2	NW_015799401.1
LOC107787876	1937.03	0.0248654	0.087097	0.285491	0.775268	0.999604	mitogen-activated protein kinase kinase kinase NPK1-like	NW_015915055.1
LOC107787877	0.521229	-2.53425	3.99014	-0.635129	0.525344		putative UDP-glucuronate:xylan alpha-glucuronosyltransferase 4	NW_015915055.1
LOC107787878	164.593	0.114034	0.246287	0.463015	0.643353	0.999604	probable pectinesterase/pectinesterase inhibitor 25	NW_015915055.1
LOC107787879	3614.42	0.0137147	0.0807098	0.169926	0.865068	0.999604	protein SUPPRESSOR OF GENE SILENCING 3-like	NW_015915062.1
LOC107787880	1958.54	-0.101231	0.0848908	-1.19248	0.233073	0.941225		NW_015915063.1
LOC107787881	669.531	-0.106647	0.135944	-0.784496	0.432749	0.987093	protein NRT1/ PTR FAMILY 8.1-like	NW_015915065.1
LOC107787882	48.2386	-0.648682	0.469218	-1.38247	0.166826	0.900796	branched-chain-amino-acid aminotransferase 2, chloroplastic-like	NW_015915069.1
LOC107787883	617.129	0.0858341	0.131064	0.654904	0.512529	0.996551	uncharacterized LOC107787883	NW_015915070.1
LOC107787884	30.758	-0.845705	0.536775	-1.57553	0.115134	0.828526	monothiol glutaredoxin-S2-like	NW_015915075.1
LOC107787886	2670.21	0.0367874	0.0818114	0.449661	0.652955	0.999604	probable sugar phosphate/phosphate translocator At3g17430	NW_015915076.1
LOC107787887	571.08	-0.254715	0.136501	-1.86603	0.0620367	0.682066	protein CHLORORESPIRATORY REDUCTION 7, chloroplastic-like	NW_015915076.1
LOC107787888	531.909	0.0252766	0.143483	0.176165	0.860165	0.999604	uncharacterized LOC107787888	NW_015915081.1
LOC107787889	1.06056	-0.319461	2.49711	-0.127932	0.898203		uncharacterized LOC107787889	NW_015915082.1
LOC107787890	4.13021	0.92315	1.90466	0.484681	0.627903	0.999604	uncharacterized LOC107787890	NW_015799405.1
LOC107787891	344.617	0.0530317	0.166674	0.318177	0.750351	0.999604		NW_015915082.1
LOC107787892	924.151	0.0111334	0.10822	0.102877	0.91806	0.999604		NW_015915090.1
LOC107787894	2087.93	0.0136197	0.0915056	0.14884	0.88168	0.999604	bet1-like protein At4g14600	NW_015915098.1
LOC107787895	143133	-0.305049	0.313203	-0.973964	0.330074	0.970387	pEARLI1-like lipid transfer protein 1	NW_015915100.1
LOC107787896	27.9755	-0.137867	0.534927	-0.257731	0.796615	0.999604	putative E3 ubiquitin-protein ligase LIN, transcript variant X3	NW_015915107.1
LOC107787897	72.1776	0.3637	0.368944	0.985787	0.324238	0.969133	zinc finger protein WIP3-like	NW_015915115.1
LOC107787898	0.302257	1.74025	4.04906	0.42979	0.667348		uncharacterized LOC107787898	NW_015799405.1
LOC107787899	158.68	0.56541	0.270267	2.09204	0.036435	0.552157		NW_015915124.1
LOC107787900	409.909	0.548652	0.224589	2.44291	0.0145693	0.352556	uncharacterized LOC107787900	NW_015915124.1
LOC107787901	1209.21	-0.0546964	0.104829	-0.521768	0.601832	0.998297	mechanosensitive ion channel protein 6-like	NW_015915125.1
LOC107787902	258.128	0.128556	0.201576	0.637755	0.523633	0.996913	uncharacterized LOC107787902	NW_015915127.1
LOC107787903	501.609	0.0244177	0.152206	0.160426	0.872546	0.999604	zinc finger A20 and AN1 domain-containing stress-associated protein 4-like	NW_015915127.1
LOC107787904	2024.86	0.0899105	0.08194	1.09727	0.272522	0.954492	serine/threonine-protein kinase ATG1c-like	NW_015915129.1
LOC107787905	3872.94	0.0409925	0.0706801	0.579972	0.561933	0.998263	PRA1 family protein A1-like, transcript variant X1	NW_015915129.1
LOC107787906	1526.08	-0.0899933	0.0993719	-0.905622	0.365136	0.978831	uracil phosphoribosyltransferase	NW_015915129.1
LOC107787908	423.014	0.0780799	0.135718	0.57531	0.565082	0.998263		NW_015915133.1
LOC107787909	2.40108	-0.342219	1.91208	-0.178978	0.857955		uncharacterized LOC107787909	NW_015799405.1
LOC107787910	3.31041	-1.94781	1.5333	-1.27034	0.203964	0.924639		NW_015915136.1
LOC107787911	299.354	0.100809	0.244577	0.412179	0.680208	0.999604	putative GEM-like protein 8	NW_015915136.1
LOC107787912	2.35128	-1.3876	1.93906	-0.715606	0.474235		profilin-3-like	NW_015915137.1
LOC107787913	116757	-0.227333	0.111913	-2.03133	0.0422212	0.586855	acid phosphatase 1-like	NW_015915137.1
LOC107787914	3193.66	0.163933	0.0765105	2.14262	0.0321432	0.523364	protein IQ-DOMAIN 31-like, transcript variant X2	NW_015915137.1
LOC107787915	3552.59	0.0494892	0.0851884	0.580939	0.561282	0.998263	hexokinase-2	NW_015915137.1
LOC107787916	3588.12	0.116127	0.104414	1.11218	0.266063	0.952469	nuclear poly(A) polymerase 4-like, transcript variant X4	NW_015915137.1
LOC107787917	182.234	0.164563	0.293348	0.560982	0.57481	0.998263		NW_015799409.1
LOC107787918	6.85776	0.622775	1.03453	0.601989	0.547181	0.998263	expansin-A3-like	NW_015915140.1
LOC107787919	5.19054	0.14268	1.13711	0.125476	0.900146	0.999604	protein TRM32-like	NW_015915140.1
LOC107787920	2268.96	-0.100936	0.0863144	-1.1694	0.242243	0.946936	probable serine/threonine-protein kinase NAK, transcript variant X2	NW_015915140.1
LOC107787921	10233.6	-0.0947306	0.0714513	-1.32581	0.184904	0.912057	cyclin-D3-3-like	NW_015788465.1
LOC107787922	1930.36	0.0601706	0.120178	0.500679	0.616597	0.999531		NW_015915140.1
LOC107787923	1158.2	-0.454216	0.142	-3.19871	0.00138042	0.0739537	G-type lectin S-receptor-like serine/threonine-protein kinase At4g27290, transcript variant X1	NW_015915142.1
LOC107787925	3324.52	0.240853	0.088596	2.71856	0.00655666	0.214383	BTB/POZ domain-containing protein At1g67900-like	NW_015799409.1
LOC107787927	2656.83	-0.0356116	0.0957065	-0.372092	0.709825	0.999604	uncharacterized LOC107787927	NW_015915144.1
LOC107787928	2955.78	-0.0632552	0.0947331	-0.66772	0.504313	0.994848	uncharacterized LOC107787928, transcript variant X3	NW_015915144.1
LOC107787929	2045.46	0.0380974	0.0811755	0.469321	0.63884	0.999604	beta-1,6-galactosyltransferase GALT29A, transcript variant X2	NW_015915144.1
LOC107787930	25741.9	-0.0929085	0.0894854	-1.03825	0.299152	0.96382	60S ribosomal protein L12-like	NW_015915146.1
LOC107787931	901.269	0.111392	0.140421	0.793272	0.427619	0.986844	uncharacterized LOC107787931	NW_015915151.1
LOC107787932	2699.13	0.0251865	0.0820302	0.30704	0.758813	0.999604	phosphatidylinositol-3-phosphatase myotubularin-1	NW_015915151.1
LOC107787933	5060.39	-0.0328663	0.0928258	-0.354065	0.72329	0.999604	UDP-glucuronic acid decarboxylase 2-like	NW_015799415.1
LOC107787934	2217.29	0.00805573	0.11717	0.0687528	0.945186	0.999604	uncharacterized LOC107787934	NW_015915151.1
LOC107787935	534.243	0.0493785	0.146196	0.337756	0.735547	0.999604	uncharacterized LOC107787935	NW_015915153.1
LOC107787936	515.476	0.15683	0.128913	1.21656	0.223772	0.938175	uncharacterized LOC107787936	NW_015915153.1
LOC107787937	7614.88	-0.0751979	0.0946707	-0.794311	0.427015	0.986844	eukaryotic translation initiation factor 3 subunit F-like, transcript variant X1	NW_015915153.1
LOC107787938	10.5464	1.91029	0.889223	2.14827	0.0316922	0.521398	uncharacterized LOC107787938	NW_015915157.1
LOC107787939	5115.3	-0.0683038	0.0873454	-0.781996	0.434217	0.987093	ER membrane protein complex subunit 4-like	NW_015915157.1
LOC107787940	4345.41	0.00364083	0.0666608	0.0546173	0.956443	0.999604	probable monogalactosyldiacylglycerol synthase, chloroplastic	NW_015915157.1
LOC107787941	1467.42	0.0468622	0.0963628	0.48631	0.626747	0.999531	uncharacterized LOC107787941	NW_015915157.1
LOC107787942	94.7982	-0.0762283	0.31773	-0.239916	0.810396	0.999604		NW_015799415.1
LOC107787944	3968.53	-0.0446043	0.0946196	-0.471407	0.63735	0.999604	protein CHROMATIN REMODELING 24-like	NW_015915163.1
LOC107787945	4568.66	-0.0868631	0.0971202	-0.894388	0.371114	0.978831		NW_015915164.1
LOC107787946	3.01022	1.70569	1.74758	0.976031	0.329049		uncharacterized LOC107787946	NW_015915165.1
LOC107787947	2941.53	0.0537923	0.073752	0.729367	0.465777	0.991063	uncharacterized LOC107787947, transcript variant X4	NW_015915166.1
LOC107787948	0.130307	-0.960117	4.08047	-0.235296	0.813979		RNA-directed DNA polymerase homolog	NW_015799418.1
LOC107787950	1.29742	0.527699	2.63008	0.20064	0.84098			NW_015915168.1
LOC107787951	768.255	0.457491	0.141815	3.22597	0.00125546	0.0684708	uncharacterized protein PF11_0207-like, transcript variant X1	NW_015915168.1
LOC107787952	795.992	-0.0859507	0.10621	-0.809256	0.418368	0.985815	uncharacterized LOC107787952	NW_015915168.1
LOC107787953	1433.92	0.00296482	0.124088	0.0238929	0.980938	0.999604	internal alternative NAD(P)H-ubiquinone oxidoreductase A1, mitochondrial, transcript variant X1	NW_015915169.1
LOC107787954	0.620054	-2.76314	3.77937	-0.73111	0.464712		xyloglucan-specific galacturonosyltransferase 1-like	NW_015915171.1
LOC107787955	8.88944	0.919925	0.817241	1.12565	0.260315	0.950689	heavy metal-associated isoprenylated plant protein 22-like	NW_015799418.1
LOC107787956	5.12368	0.177593	1.08405	0.163824	0.869869	0.999604	uncharacterized LOC107787956, transcript variant X2	NW_015915183.1
LOC107787957	50926.8	-0.0428883	0.0711338	-0.602925	0.546559	0.998263	xyloglucan endotransglucosylase/hydrolase protein 9-like	NW_015915185.1
LOC107787958	53.9145	-0.434665	0.339107	-1.28179	0.199915	0.922648	stAR-related lipid transfer protein 7, mitochondrial-like	NW_015915187.1
LOC107787959	6.91161	0.155155	0.94897	0.163498	0.870126	0.999604	lysine histidine transporter 1-like, transcript variant X2	NW_015915187.1
LOC107787960	4280.23	0.0706902	0.0788452	0.896569	0.369949	0.978831	transcription factor GTE8-like, transcript variant X4	NW_015915187.1
LOC107787961	1016.09	0.153462	0.120824	1.27013	0.204038	0.924639	potassium transporter 4-like, transcript variant X1	NW_015915193.1
LOC107787963	837.927	0.0690508	0.120373	0.573641	0.56621	0.998263	dof zinc finger protein DOF2.4-like	NW_015915200.1
LOC107787964	1335.58	-0.0015242	0.0879657	-0.0173272	0.986176	0.999604	beta-glucuronosyltransferase GlcAT14C-like	NW_015915200.1
LOC107787965	524.361	-0.179276	0.155183	-1.15525	0.247987	0.94739	F-box protein At5g07610-like	NW_015915204.1
LOC107787966	4.90007	0.523395	1.31548	0.397875	0.690723	0.999604	calmodulin-like protein 1	NW_015915210.1
LOC107787967	100.023	0.511016	0.279285	1.82973	0.0672901	0.700525	patatin-like protein 2	NW_015915210.1
LOC107787968	14599.4	-0.0772382	0.0851205	-0.907398	0.364196	0.978831	auxin response factor 5-like, transcript variant X1	NW_015915212.1
LOC107787969	2002.4	0.0194008	0.0780191	0.248667	0.803618	0.999604	uncharacterized LOC107787969	NW_015915213.1
LOC107787970	13.364	0.173818	0.820644	0.211807	0.832258	0.999604	CBS domain-containing protein CBSCBSPB1-like	NW_015915214.1
LOC107787971	6.30225	-1.69995	1.00208	-1.69641	0.0898075	0.773773	uncharacterized LOC107787971	NW_015915216.1
LOC107787972	2306.39	-0.141806	0.130155	-1.08952	0.275925	0.955815	acyl carrier protein 3, mitochondrial-like	NW_015915216.1
LOC107787973	340.997	0.215195	0.144928	1.48484	0.137586	0.865863	mannan endo-1,4-beta-mannosidase 6-like	NW_015915216.1
LOC107787974	16135.7	-0.0486417	0.0916289	-0.530856	0.595519	0.998263	obg-like ATPase 1	NW_015915220.1
LOC107787976	439.463	-0.0230919	0.163668	-0.14109	0.887799	0.999604	feruloyl CoA ortho-hydroxylase 1-like	NW_015915231.1
LOC107787977	162.464	0.360619	0.217059	1.66139	0.0966356	0.789328	feruloyl CoA ortho-hydroxylase 2-like	NW_015915231.1
LOC107787978	2389.85	-0.0979671	0.0864149	-1.13368	0.256928	0.950689	translation initiation factor eIF-2B subunit gamma-like	NW_015915231.1
LOC107787979	1.53256	0.887526	2.46617	0.359881	0.718936		auxin-responsive protein SAUR71-like	NW_015915232.1
LOC107787980	3.64253	-0.302903	1.26726	-0.239022	0.811089	0.999604	F-box protein At5g65850-like, transcript variant X2	NW_015799426.1
LOC107787981	146.751	-0.078417	0.233081	-0.336437	0.736542	0.999604	protein TAPETUM DETERMINANT 1-like	NW_015915232.1
LOC107787982	17372.1	-0.095277	0.0869981	-1.09516	0.273446	0.954904	ABC transporter F family member 4-like, transcript variant X1	NW_015915232.1
LOC107787983	1270.94	0.100301	0.106735	0.93972	0.347361	0.975423	protein ROOT PRIMORDIUM DEFECTIVE 1-like	NW_015915232.1
LOC107787984	6.47896	-0.20639	1.05595	-0.195454	0.845038	0.999604	omega-hydroxypalmitate O-feruloyl transferase-like	NW_015915232.1
LOC107787985	7361.96	0.00545632	0.0620122	0.0879877	0.929886	0.999604	protein MICRORCHIDIA 4-like	NW_015915232.1
LOC107787986	20.8433	0.615777	0.547507	1.12469	0.260719	0.950812	protein DYAD-like	NW_015915234.1
LOC107787987	1310.51	-0.217487	0.0858324	-2.53386	0.0112813	0.30253	8-amino-7-oxononanoate synthase-like	NW_015915234.1
LOC107787988	983.243	-0.0484984	0.094117	-0.515299	0.606344	0.999013	uncharacterized LOC107787988	NW_015915241.1
LOC107787989	25636.7	-0.0174686	0.103896	-0.168135	0.866477	0.999604	2-Cys peroxiredoxin BAS1, chloroplastic-like	NW_015915241.1
LOC107787990	1150.85	-0.0398123	0.098133	-0.405697	0.684965	0.999604	putative pentatricopeptide repeat-containing protein At5g65820, transcript variant X4	NW_015915241.1
LOC107787991	1946.55	0.108861	0.100082	1.08772	0.27672	0.955815	protein GFS12-like, transcript variant X1	NW_015915245.1
LOC107787992	135.027	0.275965	0.271838	1.01518	0.310019	0.964763	flavonol synthase/flavanone 3-hydroxylase-like, transcript variant X2	NW_015799429.1
LOC107787993	1393.41	0.0454274	0.0900241	0.504614	0.61383	0.999531	thioredoxin-like protein 4B, transcript variant X2	NW_015915246.1
LOC107787994	4706.56	0.0537571	0.0809735	0.663886	0.506763	0.995316	uncharacterized LOC107787994	NW_015915247.1
LOC107787995	40.6367	-0.0202064	0.388257	-0.052044	0.958494	0.999604	uncharacterized LOC107787995	NW_015915247.1
LOC107787996	1200.83	-0.328543	0.0994716	-3.30288	0.00095696	0.055005		NW_015915247.1
LOC107787997	225.539	-0.129047	0.195488	-0.660128	0.509172	0.995938		NW_015915248.1
LOC107787998	480.092	0.352428	0.165929	2.12397	0.0336727	0.533339	ureide permease 1-like, transcript variant X2	NW_015915250.1
LOC107787999	495.56	0.0502662	0.131987	0.380842	0.703321	0.999604	F-box/FBD/LRR-repeat protein At1g13570-like	NW_015915250.1
LOC107788000	581.949	-0.26216	0.193394	-1.35558	0.175234	0.908163		NW_015788468.1
LOC107788002	1346.47	0.175076	0.0975626	1.7945	0.0727335	0.722513		NW_015915253.1
LOC107788003	0.539051	0.93786	4.03442	0.232465	0.816177		uncharacterized LOC107788003	NW_015915260.1
LOC107788004	37.081	0.415294	0.445396	0.932415	0.351122	0.976219		NW_015915260.1
LOC107788006	1.34569	-1.73741	2.60571	-0.666772	0.504918		GDSL esterase/lipase At2g38180-like	NW_015915269.1
LOC107788007	634.83	0.0184108	0.124036	0.148431	0.882003	0.999604	uncharacterized LOC107788007	NW_015799429.1
LOC107788008	1.79905	-0.766576	2.09921	-0.365174	0.714981		GDSL esterase/lipase At2g38180-like	NW_015915269.1
LOC107788009	18.9278	0.0493291	0.727364	0.067819	0.94593	0.999604	protein SRG1-like	NW_015915269.1
LOC107788010	426.456	-0.0964059	0.193066	-0.499343	0.617538	0.999531	DNA damage-binding protein 2-like, transcript variant X1	NW_015915272.1
LOC107788011	0.693666	-0.320231	3.74061	-0.0856094	0.931777		F-box protein At5g03100-like	NW_015915273.1
LOC107788012	1069.81	0.296603	0.125163	2.36974	0.0178004	0.394324	uncharacterized protein PB18E9.04c-like, transcript variant X3	NW_015915275.1
LOC107788013	193.709	0.368994	0.199415	1.85038	0.064259	0.689577	phospholipase SGR2-like, transcript variant X2	NW_015915276.1
LOC107788014	203.658	-0.129363	0.202465	-0.638941	0.522861	0.996739		NW_015799430.1
LOC107788015	1330.52	-0.0274863	0.0953887	-0.288151	0.773231	0.999604	methyl-CpG-binding domain-containing protein 2-like	NW_015915279.1
LOC107788016	2575.28	-0.0558934	0.0878712	-0.636083	0.524722	0.99731	arginine decarboxylase-like, transcript variant X1	NW_015915279.1
LOC107788017	5094.5	0.251324	0.115788	2.17056	0.0299643	0.510975	arginine decarboxylase-like, transcript variant X2	NW_015915279.1
LOC107788019	46.9649	-0.437487	0.366699	-1.19304	0.232853	0.941225		NW_015915283.1
LOC107788020	6866.95	-0.102865	0.112173	-0.917016	0.359134	0.978831	uncharacterized LOC107788020	NW_015915283.1
LOC107788021	4116.83	-0.0327791	0.0767225	-0.427242	0.669203	0.999604	transcription factor TCP8-like	NW_015915283.1
LOC107788022	1481.57	-0.104271	0.111338	-0.936523	0.349004	0.975603	uncharacterized LOC107788022	NW_015915283.1
LOC107788023	2185.47	-0.0761753	0.0815427	-0.934177	0.350213	0.975603	probable alkaline/neutral invertase D	NW_015915283.1
LOC107788025	17.7823	-0.242025	0.620375	-0.390128	0.696442	0.999604	uncharacterized LOC107788025	NW_015915288.1
LOC107788028	14.1946	-0.393847	0.760072	-0.518171	0.604339	0.998343		NW_015915292.1
LOC107788029	1.18293	-1.52366	2.68681	-0.56709	0.570653		uncharacterized LOC107788029	NW_015915292.1
LOC107788030	9.03619	0.226148	0.848486	0.266532	0.78983	0.999604	uncharacterized LOC107788030	NW_015915292.1
LOC107788032	7881.89	-0.0182585	0.0934853	-0.195309	0.845151	0.999604	acetylornithine aminotransferase, mitochondrial-like	NW_015915293.1
LOC107788033	6770.04	-0.0462918	0.0752062	-0.615532	0.538203	0.998263	probable tRNA N6-adenosine threonylcarbamoyltransferase, transcript variant X1	NW_015915293.1
LOC107788034	904.447	0.160245	0.117463	1.36421	0.1725	0.904589	transcription factor GTE6-like, transcript variant X1	NW_015915293.1
LOC107788036	741.386	-0.113854	0.124149	-0.917077	0.359102	0.978831	mediator of RNA polymerase II transcription subunit 15a-like	NW_015915296.1
LOC107788038	3405.85	0.0268567	0.111603	0.240644	0.809831	0.999604	caffeic acid 3-O-methyltransferase	NW_015915308.1
LOC107788039	1804.01	0.178959	0.0838262	2.13488	0.0327707	0.527036	importin-5-like, transcript variant X5	NW_015915316.1
LOC107788040	22.5994	-0.121415	0.587475	-0.206672	0.836266	0.999604		NW_015915317.1
LOC107788041	740.978	0.234398	0.139439	1.68101	0.0927608	0.780905	putative ribosome biogenesis GTPase RsgA	NW_015915319.1
LOC107788042	3562.37	0.0150155	0.0996461	0.150688	0.880222	0.999604	probable signal peptidase complex subunit 1, transcript variant X2	NW_015915319.1
LOC107788045	0.130307	-0.960117	4.08047	-0.235296	0.813979			NW_015915327.1
LOC107788046	0.864576	-0.646961	3.4419	-0.187966	0.850903			NW_015915328.1
LOC107788047	4085.68	-0.0665412	0.0673733	-0.98765	0.323324	0.96869	polycomb group protein EMBRYONIC FLOWER 2-like, transcript variant X1	NW_015915328.1
LOC107788048	0.713974	-0.0186109	3.7046	-0.00502372	0.995992		uncharacterized LOC107788048	NW_015915329.1
LOC107788049	351.571	0.119182	0.167767	0.710398	0.477458	0.992916		NW_015915329.1
LOC107788050	367.69	0.326616	0.240465	1.35827	0.174378	0.907106	uncharacterized LOC107788050, transcript variant X4	NW_015788468.1
LOC107788051	587.836	-0.0170278	0.139431	-0.122123	0.902802	0.999604	uncharacterized LOC107788051, transcript variant X2	NW_015915331.1
LOC107788052	709.973	-0.107681	0.176109	-0.611444	0.540906	0.998263	transcription factor TCP24-like	NW_015915332.1
LOC107788053	1803.72	-0.122388	0.0979274	-1.24978	0.211379	0.930896	coiled-coil domain-containing protein 130-like	NW_015915332.1
LOC107788054	3604.03	0.292977	0.148646	1.97098	0.0487264	0.622227	alpha-dioxygenase 2-like	NW_015915333.1
LOC107788055	238.79	-0.269206	0.197366	-1.364	0.172569	0.904777	protein DEHYDRATION-INDUCED 19 homolog 5-like, transcript variant X2	NW_015915335.1
LOC107788056	2137.27	0.0317747	0.120777	0.263085	0.792485	0.999604	transmembrane protein 205-like	NW_015915339.1
LOC107788057	1215.58	-0.027371	0.0906223	-0.302033	0.762627	0.999604	uncharacterized protein At4g04775-like	NW_015915341.1
LOC107788058	1012.68	-0.0646099	0.106597	-0.606113	0.54444	0.998263		NW_015915341.1
LOC107788059	3491.03	-0.18967	0.0814827	-2.32774	0.019926	0.417364	uncharacterized LOC107788059	NW_015915341.1
LOC107788060	370.091	0.0809268	0.203674	0.397335	0.691121	0.999604	probable sulfate transporter 3.4	NW_015915346.1
LOC107788061	1532.91	0.0219085	0.105321	0.208018	0.835215	0.999604	protein SYS1 homolog, transcript variant X2	NW_015915346.1
LOC107788062	3334.39	0.108671	0.0776859	1.39886	0.161856	0.896722	coatomer subunit beta'-1-like	NW_015915346.1
LOC107788063	18.1101	0.585431	0.783111	0.747571	0.454719	0.989795	probable purine permease 9	NW_015915348.1
LOC107788064	30.7786	0.169331	0.526573	0.321572	0.747777	0.999604		NW_015915350.1
LOC107788065	666.965	-0.0184134	0.10906	-0.168837	0.865925	0.999604	pentatricopeptide repeat-containing protein At3g06920-like	NW_015915352.1
LOC107788067	59.693	-0.758943	0.411262	-1.8454	0.0649796	0.692908	remorin-like	NW_015915356.1
LOC107788068	645.883	-0.00435655	0.129945	-0.0335262	0.973255	0.999604	putative pentatricopeptide repeat-containing protein At5g40405	NW_015915356.1
LOC107788069	1057.67	-0.25789	0.121031	-2.13078	0.0331072	0.528964		NW_015915357.1
LOC107788070	46.3354	0.350058	0.40733	0.859396	0.390122	0.980993	probable sulfate transporter 3.3	NW_015915362.1
LOC107788071	1806.41	0.0191157	0.0863916	0.221268	0.824884	0.999604	uncharacterized LOC107788071	NW_015915362.1
LOC107788072	2886.41	-0.0506651	0.0996939	-0.508207	0.611308	0.999519	uncharacterized LOC107788072, transcript variant X2	NW_015915366.1
LOC107788073	8.07147	-0.739341	0.906551	-0.815554	0.414755	0.984606	uncharacterized LOC107788073	NW_015915366.1
LOC107788074	7111.26	-0.0965682	0.0970167	-0.995378	0.319552	0.96717	coiled-coil domain-containing protein 25	NW_015915368.1
LOC107788077	1894.32	0.136467	0.084973	1.606	0.108274	0.815539	DNA-directed RNA polymerase II subunit 4-like	NW_015915371.1
LOC107788078	631.058	-0.0852803	0.153233	-0.556542	0.577841	0.998263		NW_015915371.1
LOC107788079	410.723	0.176719	0.165072	1.07056	0.284366	0.958034	heavy metal-associated isoprenylated plant protein 20-like	NW_015915373.1
LOC107788080	2638.94	0.00893517	0.0859207	0.103993	0.917175	0.999604	aspartic proteinase-like protein 1, transcript variant X2	NW_015915373.1
LOC107788081	9571.4	0.135196	0.0738587	1.83047	0.0671796	0.700525	uncharacterized LOC107788081	NW_015915373.1
LOC107788083	115.877	0.993018	0.503363	1.97277	0.0485222	0.621384	1-aminocyclopropane-1-carboxylate oxidase 3-like	NW_015799434.1
LOC107788084	389.169	0.226157	0.140263	1.61238	0.10688	0.812911	ABC transporter A family member 7-like, transcript variant X1	NW_015915379.1
LOC107788085	1342.77	0.301323	0.108765	2.7704	0.00559867	0.19292	aldose 1-epimerase-like	NW_015915379.1
LOC107788086	4348.62	-0.0385202	0.0783271	-0.491786	0.62287	0.999531	vacuolar protein sorting-associated protein 29	NW_015915379.1
LOC107788087	2877.85	-0.013931	0.0969808	-0.143647	0.885779	0.999604	translation machinery-associated protein 22-like	NW_015915380.1
LOC107788088	1031.68	-0.146292	0.103705	-1.41065	0.158347	0.891502	probable indole-3-pyruvate monooxygenase YUCCA4	NW_015915389.1
LOC107788089	263.807	-0.24344	0.283232	-0.859509	0.39006	0.980993	ethylene-responsive transcription factor WIN1-like	NW_015915399.1
LOC107788090	114.784	0.372541	0.250452	1.48748	0.136889	0.86471	phospholipase D alpha 1-like	NW_015915399.1
LOC107788091	2192.99	0.0429364	0.0771743	0.556357	0.577967	0.998263	uncharacterized LOC107788091, transcript variant X3	NW_015915399.1
LOC107788093	14746.3	0.195401	0.0877964	2.22561	0.0260403	0.481122	EIN3-binding F-box protein 1-like	NW_015915399.1
LOC107788094	923.7	0.145723	0.106853	1.36377	0.172639	0.904966	protein NUCLEAR FUSION DEFECTIVE 4-like	NW_015915412.1
LOC107788095	0.348941	1.91994	4.03266	0.476098	0.634005		uncharacterized LOC107788095	NW_015915428.1
LOC107788097	0.432288	-0.620991	4.06245	-0.152861	0.878508		uncharacterized LOC107788097	NW_015915432.1
LOC107788099	1183.99	0.0884459	0.116611	0.75847	0.448169	0.988297	CBL-interacting serine/threonine-protein kinase 12-like, transcript variant X1	NW_015915435.1
LOC107788101	33.1414	0.214066	0.535172	0.399996	0.68916	0.999604		NW_015915439.1
LOC107788102	1.19456	-2.53559	2.72068	-0.931973	0.351351		sugar transporter ERD6-like 10	NW_015915441.1
LOC107788103	0.782818	-3.07827	3.96418	-0.776522	0.437441			NW_015915441.1
LOC107788104	10163.1	0.00543339	0.080493	0.0675014	0.946183	0.999604	eukaryotic translation initiation factor 5A-3	NW_015915441.1
LOC107788105	1555.23	0.0453279	0.0971967	0.466353	0.640963	0.999604	zeatin O-glucosyltransferase-like	NW_015915442.1
LOC107788106	162.885	0.254265	0.255829	0.993886	0.320279	0.96717	zeatin O-glucosyltransferase-like	NW_015915442.1
LOC107788108	5682.82	0.0614774	0.0630423	0.975177	0.329472	0.970318	regulator of nonsense transcripts UPF3-like	NW_015915445.1
LOC107788109	352.52	0.00361044	0.15662	0.0230522	0.981609	0.999604	uncharacterized LOC107788109	NW_015915451.1
LOC107788111	197.324	0.0696005	0.244151	0.285072	0.775589	0.999604		NW_015915451.1
LOC107788112	468.433	0.133634	0.140722	0.949627	0.342302	0.974186	putative late blight resistance protein homolog R1B-8	NW_015915458.1
LOC107788114	2908.65	0.112285	0.119799	0.93728	0.348614	0.975423	chlorophyllide a oxygenase, chloroplastic-like	NW_015915459.1
LOC107788115	1390.66	0.0331003	0.0975765	0.339225	0.734441	0.999604	BTB/POZ domain-containing protein At1g21780	NW_015915459.1
LOC107788116	1504.1	0.142092	0.111801	1.27094	0.203751	0.924639	F-box protein 7-like	NW_015915459.1
LOC107788117	123.291	0.0566998	0.267543	0.211928	0.832163	0.999604		NW_015915469.1
LOC107788118	2017.48	0.0256629	0.0821637	0.312339	0.754783	0.999604	UDP-N-acetylglucosamine diphosphorylase 1-like	NW_015799444.1
LOC107788119	0.661696	-0.215226	3.79882	-0.0566559	0.954819		uncharacterized LOC107788119	NW_015915473.1
LOC107788121	0.782818	-3.07827	3.96418	-0.776522	0.437441		zeatin O-glucosyltransferase-like	NW_015915475.1
LOC107788122	0.302257	1.74025	4.04906	0.42979	0.667348		zeatin O-xylosyltransferase-like	NW_015915475.1
LOC107788123	3239.23	-0.0108733	0.0796215	-0.136563	0.891376	0.999604	bifunctional dethiobiotin synthetase/7,8-diamino-pelargonic acid aminotransferase, mitochondrial	NW_015915475.1
LOC107788124	13.3232	1.34622	0.709735	1.89679	0.057855	0.665651	60S ribosomal protein L10-1-like	NW_015915475.1
LOC107788125	5076.72	-0.00952065	0.0701688	-0.135682	0.892073	0.999604	dihydrolipoyllysine-residue acetyltransferase component 2 of pyruvate dehydrogenase complex, mitochondrial-like	NW_015915475.1
LOC107788126	5571.68	0.0369434	0.083183	0.444122	0.656954	0.999604	FGGY carbohydrate kinase domain-containing protein-like, transcript variant X1	NW_015915475.1
LOC107788127	5872.6	0.148061	0.0858979	1.72368	0.0847652	0.760525	protein IQ-DOMAIN 32-like	NW_015799445.1
LOC107788128	1.38057	-1.79601	2.992	-0.600271	0.548326		G-type lectin S-receptor-like serine/threonine-protein kinase RLK1	NW_015915476.1
LOC107788129	1.33403	-1.49267	2.60664	-0.572641	0.566888		G-type lectin S-receptor-like serine/threonine-protein kinase RLK1	NW_015915476.1
LOC107788131	776.18	-0.117878	0.110549	-1.06629	0.286291	0.958641		NW_015915476.1
LOC107788132	2780.18	0.0284721	0.0731035	0.389477	0.696923	0.999604	probable serine/threonine-protein kinase DDB_G0280111, transcript variant X1	NW_015915476.1
LOC107788133	8.70569	-2.09156	1.47244	-1.42047	0.15547	0.888989	AT-hook motif nuclear-localized protein 16-like	NW_015915481.1
LOC107788135	31.5411	-0.221145	0.582838	-0.379429	0.704369	0.999604	exopolygalacturonase-like	NW_015915481.1
LOC107788136	913.124	-0.277887	0.106957	-2.59811	0.00937383	0.268406	glucan endo-1,3-beta-glucosidase 3-like	NW_015915481.1
LOC107788137	277.375	0.0386771	0.189172	0.204455	0.837998	0.999604	helicase and polymerase-containing protein TEBICHI-like	NW_015915485.1
LOC107788138	484.482	0.155753	0.127603	1.22061	0.222235	0.938175	DUF21 domain-containing protein At4g14240-like	NW_015915493.1
LOC107788139	3128.5	-0.0324866	0.0783498	-0.414636	0.678408	0.999604	uncharacterized LOC107788139	NW_015915493.1
LOC107788141	217.238	0.344583	0.243194	1.41691	0.15651	0.889448		NW_015915495.1
LOC107788142	5.07212	-0.585127	1.32955	-0.440093	0.65987	0.999604	mitogen-activated protein kinase kinase kinase 3-like	NW_015915498.1
LOC107788143	649.818	0.0403632	0.121412	0.332449	0.739551	0.999604		NW_015915499.1
LOC107788144	5666.45	0.0691871	0.065302	1.0595	0.289374	0.959714	tubby-like F-box protein 3	NW_015915502.1
LOC107788145	10.4619	0.629803	1.00917	0.624078	0.532576	0.998263		NW_015915503.1
LOC107788146	7056.42	0.00997754	0.107675	0.0926636	0.926171	0.999604	aspartate aminotransferase, mitochondrial-like	NW_015915503.1
LOC107788150	4793.08	-0.0672454	0.079877	-0.841861	0.399866	0.982356	adenylosuccinate lyase-like	NW_015915509.1
LOC107788151	4442.56	-0.0111047	0.0887773	-0.125084	0.900457	0.999604	preprotein translocase subunit SCY1, chloroplastic-like	NW_015915509.1
LOC107788152	2080.85	0.0098652	0.0995998	0.0990484	0.9211	0.999604		NW_015915509.1
LOC107788153	66.1707	0.0637987	0.312188	0.20436	0.838073	0.999604		NW_015915509.1
LOC107788154	98.3174	-0.384486	0.322245	-1.19315	0.232812	0.941225	E3 ubiquitin protein ligase RIE1-like	NW_015915510.1
LOC107788155	2160.63	-0.298967	0.143269	-2.08675	0.0369104	0.553718	uncharacterized LOC107788155	NW_015915513.1
LOC107788156	1336.9	-0.0868154	0.0958167	-0.906057	0.364906	0.978831		NW_015915513.1
LOC107788158	9239.24	0.0742267	0.06167	1.20361	0.22874	0.940644	adenylosuccinate synthetase, chloroplastic-like, transcript variant X2	NW_015915514.1
LOC107788159	1700.92	0.184213	0.107316	1.71655	0.0860613	0.763282	uncharacterized LOC107788159, transcript variant X2	NW_015915514.1
LOC107788160	1743.42	0.151895	0.0986536	1.53968	0.123638	0.847449	4-hydroxy-3-methylbut-2-en-1-yl diphosphate synthase (ferredoxin), chloroplastic-like	NW_015915515.1
LOC107788161	993.607	0.101134	0.111157	0.909831	0.362912	0.978831	probable DNA helicase MCM8, transcript variant X1	NW_015799457.1
LOC107788162	3463.72	0.114799	0.0794264	1.44535	0.148361	0.882833	4-hydroxy-3-methylbut-2-en-1-yl diphosphate synthase (ferredoxin), chloroplastic-like	NW_015915515.1
LOC107788163	17.5156	-0.911707	0.792522	-1.15039	0.249985	0.948497	monothiol glutaredoxin-S2-like	NW_015915518.1
LOC107788164	4.70575	0.261484	1.1405	0.229271	0.818658	0.999604	GDSL esterase/lipase At2g23540-like	NW_015915519.1
LOC107788165	1870.16	0.0171003	0.0781531	0.218806	0.826802	0.999604	putative clathrin assembly protein At2g25430	NW_015915524.1
LOC107788166	623.619	-0.0524383	0.12082	-0.434021	0.664273	0.999604	BRCA1-associated protein-like	NW_015915524.1
LOC107788167	9828.31	0.0159031	0.0694975	0.22883	0.819001	0.999604	topless-related protein 4-like	NW_015915524.1
LOC107788168	1906.67	0.0330091	0.0873259	0.377999	0.705431	0.999604	serine/threonine-protein kinase-like protein At3g51990	NW_015915526.1
LOC107788169	449.246	-0.0760575	0.169345	-0.449128	0.653339	0.999604	transcription factor bHLH93-like	NW_015915527.1
LOC107788171	1036.53	0.0156214	0.134939	0.115767	0.907837	0.999604	4'-phosphopantetheinyl transferase HetI-like, transcript variant X1	NW_015915537.1
LOC107788173	80475.4	0.339492	0.130635	2.59879	0.00935527	0.268015	germacrene C synthase-like, transcript variant X1	NW_015915539.1
LOC107788174	1.26479	-1.61034	2.70965	-0.594297	0.552314		probable WRKY transcription factor 23	NW_015915540.1
LOC107788175	2554.13	-0.121375	0.108459	-1.11908	0.263106	0.951223	probable prefoldin subunit 3, transcript variant X3	NW_015915540.1
LOC107788176	0.922311	-1.01491	2.92429	-0.347062	0.728545		protein LYK5-like	NW_015915542.1
LOC107788177	562.557	-0.0727535	0.120338	-0.604578	0.545459	0.998263	lysM domain receptor-like kinase 4	NW_015915542.1
LOC107788178	307.41	-0.290976	0.159934	-1.81935	0.0688587	0.706204	protein DA1-related 1-like, transcript variant X5	NW_015915542.1
LOC107788180	9312.56	0.198605	0.0926009	2.14474	0.0319735	0.522561	fasciclin-like arabinogalactan protein 2	NW_015915545.1
LOC107788181	2313.21	0.104867	0.0945943	1.1086	0.267604	0.953497	uncharacterized LOC107788181	NW_015915546.1
LOC107788182	1217.07	-0.0202215	0.0998662	-0.202486	0.839537	0.999604	ribosome biogenesis protein TSR3 homolog	NW_015915546.1
LOC107788183	1613.45	0.0920448	0.0971192	0.947751	0.343256	0.974752	5-formyltetrahydrofolate cyclo-ligase-like protein COG0212, transcript variant X2	NW_015915547.1
LOC107788184	2499.17	0.00857136	0.0829898	0.103282	0.917739	0.999604	protein LIKE COV 2-like	NW_015915547.1
LOC107788186	0.302257	1.74025	4.04906	0.42979	0.667348			NW_015915548.1
LOC107788187	3768.37	-0.0289988	0.0726732	-0.399031	0.689871	0.999604	receptor-like serine/threonine-protein kinase At2g45590	NW_015799483.1
LOC107788189	282.325	0.0973254	0.267789	0.363441	0.716275	0.999604		NW_015915551.1
LOC107788190	2.22526	2.41962	2.27784	1.06224	0.288125			NW_015915553.1
LOC107788191	829.617	-0.173287	0.149629	-1.15811	0.24682	0.947117	LYR motif-containing protein At3g19508-like	NW_015915553.1
LOC107788192	89.8691	-0.276282	0.328488	-0.841073	0.400307	0.982356	transcription factor bHLH113-like	NW_015915553.1
LOC107788193	1584.72	-0.00083701	0.0990006	-0.00845459	0.993254	0.999604	DNA repair protein REV1-like, transcript variant X2	NW_015915553.1
LOC107788194	6676.38	-0.0328849	0.0726485	-0.452658	0.650795	0.999604	4-diphosphocytidyl-2-C-methyl-D-erythritol kinase, chloroplastic/chromoplastic-like	NW_015915554.1
LOC107788195	20.4641	-0.681116	0.77699	-0.876608	0.380699	0.980789		NW_015799483.1
LOC107788196	165.713	0.395308	0.354767	1.11427	0.265161	0.952102	probable phospholipid-transporting ATPase 8	NW_015915558.1
LOC107788197	11.7587	0.993727	1.04125	0.954359	0.339902	0.973976	kinesin-like protein NACK2, transcript variant X1	NW_015915562.1
LOC107788198	5731.7	0.0360873	0.0626803	0.575736	0.564794	0.998263	protein ACCUMULATION AND REPLICATION OF CHLOROPLASTS 6, chloroplastic-like, transcript variant X1	NW_015915562.1
LOC107788199	1542.37	0.130182	0.122875	1.05946	0.289388	0.959714	probable LRR receptor-like serine/threonine-protein kinase At4g36180	NW_015915562.1
LOC107788200	844.237	-0.0409974	0.11607	-0.353212	0.72393	0.999604	uncharacterized LOC107788200	NW_015915563.1
LOC107788201	3622.91	0.0403965	0.0778909	0.518629	0.604019	0.998297	uncharacterized LOC107788201, transcript variant X1	NW_015799486.1
LOC107788202	755.425	0.160133	0.115855	1.38218	0.166915	0.900796	uncharacterized LOC107788202, transcript variant X1	NW_015915563.1
LOC107788203	510.696	-0.0996625	0.156997	-0.634807	0.525554	0.997371	transmembrane emp24 domain-containing protein p24delta9-like	NW_015915563.1
LOC107788209	11.2671	-0.661381	0.751782	-0.879752	0.378994	0.980313	probable pectinesterase/pectinesterase inhibitor 33	NW_015915574.1
LOC107788210	535.129	0.164984	0.191377	0.862089	0.388638	0.980993	21 kDa protein-like	NW_015915574.1
LOC107788212	21.837	0.150402	0.580872	0.258924	0.795694	0.999604	cytokinin riboside 5'-monophosphate phosphoribohydrolase LOG7-like	NW_015915584.1
LOC107788216	437.472	0.0170448	0.148963	0.114423	0.908903	0.999604	uncharacterized LOC107788216	NW_015799486.1
LOC107788217	4.07237	-1.26112	1.59196	-0.792181	0.428255	0.986844	bidirectional sugar transporter SWEET11-like	NW_015915589.1
LOC107788218	0.359439	-1.95725	4.03038	-0.485623	0.627234		bidirectional sugar transporter SWEET12-like	NW_015915589.1
LOC107788219	19.4831	0.117313	0.682751	0.171824	0.863576	0.999604	bidirectional sugar transporter SWEET10-like	NW_015915589.1
LOC107788221	1.96068	2.06571	2.41391	0.855751	0.392136		extensin-3-like	NW_015915590.1
LOC107788222	4507.88	-0.0720585	0.094885	-0.759429	0.447596	0.988276	ER membrane protein complex subunit 2-like	NW_015915590.1
LOC107788224	1483.99	-0.0377288	0.112329	-0.335878	0.736963	0.999604	pentatricopeptide repeat-containing protein At3g60050-like, transcript variant X1	NW_015915590.1
LOC107788225	1295.23	0.0919959	0.0935159	0.983747	0.32524	0.969413	pentatricopeptide repeat-containing protein At3g49170, chloroplastic-like	NW_015915590.1
LOC107788226	9082.13	0.00575946	0.0818744	0.0703451	0.943919	0.999604	ribosome biogenesis protein BMS1 homolog	NW_015915590.1
LOC107788228	2916.97	0.018338	0.0783551	0.234037	0.814956	0.999604	multisubstrate pseudouridine synthase 7-like	NW_015915590.1
LOC107788230	205.85	-9.27132	1.04513	-8.87102	7.2481e-19	3.20419e-16	ethylene-responsive transcription factor WIN1-like, transcript variant X1	NW_015915595.1
LOC107788232	1446.86	0.0220651	0.0927085	0.238006	0.811877	0.999604	vacuolar cation/proton exchanger 2-like	NW_015915597.1
LOC107788233	377.31	-0.11639	0.139513	-0.834262	0.404133	0.983523	tyrosine-sulfated glycopeptide receptor 1-like	NW_015915597.1
LOC107788234	3561.21	0.0214356	0.0688208	0.31147	0.755443	0.999604	uncharacterized LOC107788234, transcript variant X1	NW_015915597.1
LOC107788235	101.221	0.0342244	0.267859	0.12777	0.898331	0.999604		NW_015915598.1
LOC107788236	4.63129	-0.417038	1.37305	-0.303731	0.761333	0.999604	uncharacterized LOC107788236	NW_015915607.1
LOC107788239	8230.53	0.0750676	0.0927932	0.808977	0.418528	0.985841	homeobox-leucine zipper protein ANTHOCYANINLESS 2-like	NW_015915609.1
LOC107788240	5964.18	0.0758319	0.0690982	1.09745	0.272444	0.954492	probable methyltransferase PMT13	NW_015915609.1
LOC107788241	768.021	0.0564044	0.159122	0.354473	0.722984	0.999604		NW_015915609.1
LOC107788242	6824.07	-0.0063825	0.0725003	-0.0880341	0.92985	0.999604	COP9 signalosome complex subunit 1-like	NW_015915609.1
LOC107788243	2.732	1.02824	1.63478	0.628976	0.529364		disease resistance protein RPP13-like	NW_015799497.1
LOC107788244	449.149	-0.157249	0.139229	-1.12943	0.258717	0.950689		NW_015915612.1
LOC107788245	3714.78	-0.0348323	0.0842317	-0.41353	0.679218	0.999604	probable kinetochore protein NDC80	NW_015915612.1
LOC107788246	278.332	0.162067	0.196056	0.826639	0.408442	0.983991	uncharacterized LOC107788246	NW_015915612.1
LOC107788247	59327.7	-0.0650533	0.0977966	-0.66519	0.505929	0.995253	60S ribosomal protein L3	NW_015915612.1
LOC107788249	10222	-0.0498899	0.085931	-0.580582	0.561523	0.998263	phospho-2-dehydro-3-deoxyheptonate aldolase 1, chloroplastic-like	NW_015915619.1
LOC107788250	0.151129	0.963436	4.08047	0.236109	0.813348		uncharacterized LOC107788250	NW_015915629.1
LOC107788251	126.575	0.0264597	0.248685	0.106398	0.915266	0.999604	uncharacterized LOC107788251, transcript variant X1	NW_015915630.1
LOC107788252	2.78254	0.746987	1.82508	0.409289	0.682327		putative late blight resistance protein homolog R1A-3	NW_015799497.1
LOC107788253	5573.44	0.0123055	0.0715389	0.172012	0.863428	0.999604	GPI transamidase component PIG-T-like	NW_015915630.1
LOC107788254	10750.7	-0.0567228	0.0706022	-0.803414	0.421735	0.986015	small ubiquitin-related modifier 1-like, transcript variant X3	NW_015915630.1
LOC107788255	1171.9	0.0208487	0.108171	0.192738	0.847164	0.999604	uncharacterized LOC107788255	NW_015915630.1
LOC107788257	24.9986	0.69373	0.592152	1.17154	0.241382	0.946936	bidirectional sugar transporter SWEET4-like, transcript variant X3	NW_015915633.1
LOC107788258	1394.51	0.153476	0.19612	0.782559	0.433886	0.987093	alpha-dioxygenase 2-like	NW_015915634.1
LOC107788259	765.119	0.0559751	0.124612	0.449196	0.65329	0.999604	uncharacterized LOC107788259, transcript variant X2	NW_015915634.1
LOC107788260	1.46854	-0.226969	2.89491	-0.0784027	0.937508			NW_015915636.1
LOC107788261	23457.5	-0.0958467	0.093514	-1.02495	0.305389	0.964763	acyl carrier protein 1, chloroplastic-like	NW_015915636.1
LOC107788262	375.2	0.463318	0.282572	1.63965	0.101078	0.800624		NW_015915640.1
LOC107788263	1169.61	-0.014902	0.0942364	-0.158134	0.874351	0.999604	protein SET DOMAIN GROUP 41-like, transcript variant X1	NW_015915641.1
LOC107788264	784.973	-0.047454	0.114269	-0.415283	0.677935	0.999604	uncharacterized LOC107788264	NW_015915645.1
LOC107788266	0.656793	2.84205	3.70409	0.767272	0.44292		non-specific lipid-transfer protein 2-like	NW_015799498.1
LOC107788267	15083.9	0.0667325	0.0632603	1.05489	0.291477	0.960774	actin	NW_015915647.1
LOC107788269	864.16	-0.111556	0.106881	-1.04374	0.296606	0.962702	beta-carotene isomerase D27, chloroplastic-like	NW_015915654.1
LOC107788271	834.139	0.141464	0.141077	1.00275	0.315984	0.966615	protein DETOXIFICATION 40-like	NW_015915656.1
LOC107788272	1.01146	-3.458	2.73755	-1.26317	0.206527		protein trichome birefringence-like 19	NW_015915657.1
LOC107788273	598.786	0.0666276	0.140498	0.474223	0.635341	0.999604		NW_015915657.1
LOC107788274	3349.43	0.0744461	0.0713877	1.04284	0.297021	0.962702	protein trichome birefringence-like 19	NW_015915657.1
LOC107788275	1459.39	-0.0425327	0.0989743	-0.429735	0.667388	0.999604	protein trichome birefringence-like 19	NW_015915657.1
LOC107788276	99.9332	0.257203	0.273933	0.938926	0.347769	0.975423	protein trichome birefringence-like 19	NW_015915657.1
LOC107788277	12.5888	0.730541	0.837483	0.872305	0.383042	0.980789		NW_015799498.1
LOC107788279	2071.36	0.0839348	0.0940575	0.892378	0.37219	0.979255	ubiquitin carboxyl-terminal hydrolase 24-like	NW_015915661.1
LOC107788280	2259.39	-0.0159185	0.113446	-0.140317	0.888409	0.999604	hexokinase-3-like, transcript variant X1	NW_015915661.1
LOC107788281	14.8046	0.0232314	0.78962	0.029421	0.976529	0.999604	cytochrome P450 71D7-like	NW_015915667.1
LOC107788282	721.081	-0.0379049	0.115368	-0.328556	0.742491	0.999604	cryptochrome DASH, chloroplastic/mitochondrial	NW_015915667.1
LOC107788283	417.051	0.0602327	0.185655	0.324433	0.74561	0.999604	fructose-1,6-bisphosphatase, cytosolic-like	NW_015915678.1
LOC107788284	488.517	-0.143286	0.153721	-0.932118	0.351276	0.976334	delta(7)-sterol-C5(6)-desaturase-like	NW_015799498.1
LOC107788285	6721.22	0.0262471	0.0634537	0.413643	0.679136	0.999604	exocyst complex component SEC5A-like	NW_015915678.1
LOC107788286	1682.05	0.018278	0.0849548	0.215149	0.829651	0.999604	vacuolar protein sorting-associated protein 54, chloroplastic-like, transcript variant X1	NW_015915681.1
LOC107788288	4559	-0.0585288	0.0729297	-0.802537	0.422242	0.986021	protein PIR-like	NW_015915682.1
LOC107788289	3095.09	-0.102116	0.073038	-1.39812	0.162077	0.896809	uncharacterized protein At1g04910-like	NW_015915684.1
LOC107788290	3746.57	-0.040287	0.0715452	-0.563099	0.573368	0.998263	zinc finger CCHC domain-containing protein 10-like	NW_015915687.1
LOC107788291	5699.98	0.0404871	0.101075	0.400564	0.688741	0.999604	actin-97-like	NW_015915690.1
LOC107788292	0.905941	0.343653	3.38202	0.101612	0.919065		putative late blight resistance protein homolog R1A-10	NW_015799512.1
LOC107788293	7.43819	0.88357	0.956212	0.924031	0.35547	0.977809		NW_015915691.1
LOC107788294	54.4025	-0.389421	0.334345	-1.16473	0.244129	0.946936		NW_015915692.1
LOC107788295	143.594	0.291427	0.316502	0.920773	0.357169	0.978612		NW_015915694.1
LOC107788296	345.252	0.000838556	0.177704	0.00471884	0.996235	0.999676	DNA mismatch repair protein MSH4-like, transcript variant X2	NW_015915696.1
LOC107788298	83.5841	0.291365	0.293582	0.992446	0.32098	0.967746		NW_015915698.1
LOC107788299	90.6873	-0.148899	0.278951	-0.533783	0.593491	0.998263	uncharacterized LOC107788299	NW_015915699.1
LOC107788300	0.437883	-0.620991	4.06245	-0.152861	0.878508		hyoscyamine 6-dioxygenase-like, transcript variant X2	NW_015915699.1
LOC107788301	77.5289	0.0068222	0.286139	0.0238423	0.980978	0.999604	UPF0483 protein AGAP003155-like	NW_015915699.1
LOC107788302	437.917	0.169843	0.146744	1.15741	0.247103	0.947347	UPF0483 protein CG5412-like	NW_015915699.1
LOC107788304	1372.82	0.112237	0.113722	0.986938	0.323673	0.968887	blue copper protein-like	NW_015915700.1
LOC107788305	1731.43	-0.259485	0.0840491	-3.0873	0.00201983	0.0980597	protein N-lysine methyltransferase METTL21A-like, transcript variant X4	NW_015915704.1
LOC107788306	0.661696	-0.215226	3.79882	-0.0566559	0.954819			NW_015799525.1
LOC107788307	9228.25	-0.0933434	0.107121	-0.871386	0.383544	0.980927	T-complex protein 1 subunit beta-like	NW_015915704.1
LOC107788309	4274.64	-0.316354	0.105974	-2.98519	0.00283403	0.123775	protodermal factor 1-like	NW_015915705.1
LOC107788310	66.2622	0.21	0.377153	0.556803	0.577662	0.998263	uncharacterized LOC107788310	NW_015915705.1
LOC107788311	2971.5	-0.00616879	0.109899	-0.0561314	0.955237	0.999604	ribose-phosphate pyrophosphokinase 4-like, transcript variant X2	NW_015915705.1
LOC107788312	11.386	0.0381777	0.795388	0.0479988	0.961717	0.999604	cysteine proteinase inhibitor B-like	NW_015799525.1
LOC107788313	86.0164	0.42422	0.314404	1.34928	0.177246	0.90937	uncharacterized LOC107788313	NW_015915705.1
LOC107788314	3861.91	-0.0035402	0.0781631	-0.0452924	0.963874	0.999604	protein MEI2-like 2, transcript variant X2	NW_015915705.1
LOC107788315	3889.5	-0.0373506	0.0985836	-0.378873	0.704782	0.999604	peroxisomal and mitochondrial division factor 2-like	NW_015915705.1
LOC107788316	848.519	-0.113018	0.113561	-0.99522	0.319629	0.96717		NW_015915705.1
LOC107788317	10147.4	0.0247964	0.0669017	0.370639	0.710906	0.999604	nuclear pore complex protein NUP155	NW_015915706.1
LOC107788318	354.052	0.0390297	0.160933	0.242522	0.808376	0.999604	elongation factor P-like	NW_015915708.1
LOC107788319	4.85579	-0.186555	1.32885	-0.140388	0.888353	0.999604	probable terpene synthase 3	NW_015915710.1
LOC107788323	1058.45	0.252817	0.118138	2.14001	0.0323539	0.524508	probable LRR receptor-like serine/threonine-protein kinase At4g26540	NW_015915720.1
LOC107788324	276.113	-0.0747234	0.168307	-0.443971	0.657064	0.999604	protein MKS1-like	NW_015915722.1
LOC107788325	605.411	0.0214353	0.116931	0.183317	0.85455	0.999604	probable Histone-lysine N-methyltransferase ATXR5	NW_015915722.1
LOC107788326	676.806	0.0265653	0.117656	0.225787	0.821367	0.999604	uncharacterized LOC107788326	NW_015915722.1
LOC107788327	2452.47	-0.0317151	0.0819906	-0.386813	0.698894	0.999604	malate dehydrogenase, chloroplastic-like	NW_015915725.1
LOC107788328	2.29283	0.3118	1.71362	0.181954	0.855619		uncharacterized LOC107788328	NW_015915727.1
LOC107788329	222.854	0.201445	0.948657	0.212348	0.831836	0.999604	regulatory protein NPR5-like, transcript variant X2	NW_015915727.1
LOC107788330	862.872	0.0133656	0.103515	0.129117	0.897265	0.999604	GDSL esterase/lipase At5g03980-like	NW_015915728.1
LOC107788331	37.4592	-0.214787	0.430055	-0.499441	0.617469	0.999531	caffeoylshikimate esterase-like	NW_015799535.1
LOC107788333	8.40436	-0.0553691	1.07257	-0.0516228	0.958829	0.999604	pectin acetylesterase 8-like	NW_015915730.1
LOC107788334	82.4332	-0.224542	0.386744	-0.580595	0.561514	0.998263	protein QUIRKY-like	NW_015915733.1
LOC107788335	52.0399	-0.631369	0.370937	-1.70209	0.0887386	0.77019	putative late blight resistance protein homolog R1B-17	NW_015915737.1
LOC107788336	92.9331	-0.484115	0.38215	-1.26682	0.20522	0.925393		NW_015915738.1
LOC107788337	8776.48	0.0526306	0.0685266	0.768031	0.442469	0.987093	THO complex subunit 2, transcript variant X1	NW_015915740.1
LOC107788338	519.299	0.150242	0.132403	1.13473	0.256489	0.950689		NW_015915741.1
LOC107788339	1315.79	-0.0448563	0.131444	-0.341257	0.73291	0.999604	2-succinylbenzoate--CoA ligase, chloroplastic/peroxisomal-like, transcript variant X1	NW_015799535.1
LOC107788340	637.815	0.0142241	0.13515	0.105247	0.91618	0.999604		NW_015915741.1
LOC107788341	0.348941	1.91994	4.03266	0.476098	0.634005		uncharacterized LOC107788341	NW_015915758.1
LOC107788342	81.2698	0.109805	0.298791	0.367499	0.713247	0.999604	polyadenylate-binding protein 7-like	NW_015915760.1
LOC107788344	1195.96	-0.172117	0.109281	-1.575	0.115257	0.828688	DNA replication complex GINS protein PSF1-like	NW_015915760.1
LOC107788345	62.2607	0.0337732	0.406003	0.0831847	0.933705	0.999604		NW_015915760.1
LOC107788346	661.566	-0.104046	0.116759	-0.891122	0.372864	0.979255	wall-associated receptor kinase-like 20	NW_015915760.1
LOC107788347	1022.13	-0.0498308	0.142209	-0.350405	0.726035	0.999604	peptidyl-prolyl cis-trans isomerase FKBP16-4, chloroplastic-like	NW_015915760.1
LOC107788348	91.3758	-0.165694	0.314841	-0.526279	0.598694	0.998263	protein CHUP1, chloroplastic-like	NW_015915760.1
LOC107788351	1383.45	-0.0457832	0.103964	-0.440377	0.659664	0.999604	uncharacterized LOC107788351	NW_015915768.1
LOC107788352	694.373	0.132243	0.142053	0.930941	0.351884	0.976334	phosphatidylinositol 4-phosphate 5-kinase 7-like	NW_015915770.1
LOC107788353	249.9	0.174646	0.178799	0.976771	0.328682	0.970256	universal stress protein A-like protein	NW_015915772.1
LOC107788354	2975.32	0.0642719	0.0851551	0.754762	0.450392	0.988937	rop guanine nucleotide exchange factor 7-like	NW_015915772.1
LOC107788355	9174.39	-0.130005	0.0905344	-1.43597	0.15101	0.884514	NHP2-like protein 1	NW_015915772.1
LOC107788356	636.104	0.0846039	0.148076	0.571355	0.567759	0.998263	WSC domain-containing protein ARB_07867-like	NW_015915772.1
LOC107788360	328.172	0.000470276	0.190296	0.00247129	0.998028	0.999703	oral cancer-overexpressed protein 1 homolog, transcript variant X1	NW_015915776.1
LOC107788361	1063.74	0.113108	0.110541	1.02322	0.306205	0.964763	ETHYLENE INSENSITIVE 3-like 3 protein	NW_015915776.1
LOC107788364	10.6926	0.761667	0.864569	0.880979	0.378329	0.980313		NW_015799546.1
LOC107788365	6699.19	0.0671956	0.0659285	1.01922	0.308099	0.964763	alpha-1,4-glucan-protein synthase [UDP-forming] 2-like	NW_015915779.1
LOC107788367	51.5039	0.267605	0.380312	0.703646	0.481653	0.993682	uncharacterized LOC107788367	NW_015915781.1
LOC107788368	0.260615	-1.58277	4.06245	-0.38961	0.696825		uncharacterized LOC107788368	NW_015915781.1
LOC107788369	36.8957	0.583776	0.448617	1.30128	0.193163	0.91892	18.1 kDa class I heat shock protein-like	NW_015915781.1
LOC107788370	242.833	-0.0242006	0.210686	-0.114866	0.908552	0.999604		NW_015915781.1
LOC107788371	1331.57	-0.58689	0.13964	-4.20289	2.63529e-05	0.00293034	short-chain dehydrogenase TIC 32, chloroplastic-like, transcript variant X1	NW_015915788.1
LOC107788372	2157.37	0.163931	0.120947	1.35539	0.175292	0.908163	leucine-rich repeat receptor-like tyrosine-protein kinase PXC3	NW_015915789.1
LOC107788373	6262.2	0.0503618	0.0900824	0.559063	0.576118	0.998263	mannose-1-phosphate guanylyltransferase 1-like, transcript variant X1	NW_015799546.1
LOC107788374	14.3241	-0.493959	0.704456	-0.701193	0.483183	0.993682	uncharacterized LOC107788374, transcript variant X1	NW_015915789.1
LOC107788375	680.053	-0.00430795	0.117965	-0.036519	0.970869	0.999604	putative pentatricopeptide repeat-containing protein At3g47840	NW_015915796.1
LOC107788376	266.042	-0.243462	0.197734	-1.23126	0.218226	0.93551	wall-associated receptor kinase-like 1	NW_015915796.1
LOC107788377	2565.15	-0.164618	0.101361	-1.62407	0.104362	0.808754	pyrroline-5-carboxylate reductase-like	NW_015915796.1
LOC107788378	2170.73	-0.0807472	0.0924041	-0.873849	0.382201	0.980789	tRNA (guanine-N(7)-)-methyltransferase-like, transcript variant X1	NW_015915796.1
LOC107788380	1716.39	0.120383	0.138812	0.867237	0.385812	0.980993	alpha-L-arabinofuranosidase 1-like, transcript variant X3	NW_015915800.1
LOC107788381	2517.14	-0.00370739	0.0843564	-0.0439491	0.964945	0.999604	probable DNA-3-methyladenine glycosylase 2	NW_015915801.1
LOC107788382	3.02882	-0.625902	1.59114	-0.393366	0.694049		dCTP pyrophosphatase 1-like	NW_015915804.1
LOC107788383	1.0288	-1.00078	2.55792	-0.391245	0.695616		glycolipid transfer protein 1-like	NW_015915804.1
LOC107788384	2837.91	0.0523839	0.080427	0.651322	0.514838	0.996563	kinesin-like protein CIN8	NW_015915804.1
LOC107788385	8376.55	-0.0825899	0.0864988	-0.95481	0.339674	0.973976	uncharacterized protein At2g39795, mitochondrial-like	NW_015799546.1
LOC107788387	1.43864	-0.294412	2.53123	-0.116312	0.907405		cysteine-rich and transmembrane domain-containing protein B-like	NW_015915807.1
LOC107788388	0.656793	2.84205	3.70409	0.767272	0.44292			NW_015915808.1
LOC107788390	1.32339	-0.222199	3.0006	-0.0740515	0.940969		ethylene-responsive transcription factor ERF025-like	NW_015915810.1
LOC107788391	676.502	-0.122888	0.136243	-0.901977	0.367069	0.978831	two-component response regulator ORR24-like, transcript variant X3	NW_015915810.1
LOC107788393	7010.2	0.0404158	0.0617383	0.654631	0.512705	0.996551	protein NEDD1-like	NW_015799546.1
LOC107788394	2501.05	0.0823911	0.0955265	0.862494	0.388416	0.980993	APO protein 2, chloroplastic-like	NW_015915811.1
LOC107788397	170.084	0.123372	0.222793	0.55375	0.57975	0.998263	disease resistance response protein 206-like	NW_015915813.1
LOC107788398	3310.34	0.0445257	0.070626	0.630444	0.528404	0.997588	molybdate-anion transporter-like	NW_015915814.1
LOC107788399	821.113	0.380738	0.137369	2.77163	0.00557757	0.192315	stellacyanin-like	NW_015915814.1
LOC107788400	10940.8	0.035175	0.0612808	0.573997	0.56597	0.998263	N6-adenosine-methyltransferase MT-A70-like	NW_015915814.1
LOC107788401	806.242	-0.106535	0.119001	-0.895247	0.370655	0.978831	pentatricopeptide repeat-containing protein At3g14730-like	NW_015915819.1
LOC107788402	2368.99	-0.0442598	0.111293	-0.397688	0.69086	0.999604	macrophage migration inhibitory factor homolog	NW_015915819.1
LOC107788403	2379.36	0.136258	0.0994973	1.36946	0.170855	0.90256	HEAT repeat-containing protein 6, transcript variant X1	NW_015915819.1
LOC107788404	43.0527	0.365051	0.411488	0.887148	0.374999	0.979366	protein DA1-related 2-like	NW_015799546.1
LOC107788406	1197.96	-0.034532	0.104926	-0.32911	0.742073	0.999604	gamma-soluble NSF attachment protein-like	NW_015915820.1
LOC107788407	2432.65	0.242715	0.0804185	3.01815	0.00254324	0.114667	subtilisin-like protease SBT2.3	NW_015915820.1
LOC107788408	1581.82	-0.038663	0.0881601	-0.438554	0.660985	0.999604	probable ribose-5-phosphate isomerase 4, chloroplastic	NW_015915820.1
LOC107788410	525.733	0.385387	0.475305	0.810821	0.417468	0.985329	uncharacterized LOC107788410	NW_015915823.1
LOC107788411	1.11029	-3.58575	3.08196	-1.16346	0.244641		ras-related protein Rab2BV-like	NW_015799546.1
LOC107788413	1.56322	1.66426	2.18348	0.762207	0.445937			NW_015915824.1
LOC107788414	320.122	-0.174062	0.173889	-1.001	0.316829	0.966848		NW_015915830.1
LOC107788415	84538.4	0.0196215	0.0732158	0.267996	0.788702	0.999604	tubulin alpha chain-like	NW_015915834.1
LOC107788416	221.772	-0.289697	0.223595	-1.29563	0.195101	0.920615		NW_015915834.1
LOC107788417	27615.1	0.0507444	0.0779139	0.651288	0.51486	0.996563	ABC transporter B family member 19	NW_015915834.1
LOC107788418	335.546	-0.0698129	0.150624	-0.46349	0.643013	0.999604	transcription factor PRE1-like	NW_015915834.1
LOC107788419	573.594	-0.0268135	0.129724	-0.206696	0.836248	0.999604	uncharacterized protein At3g28850-like	NW_015915834.1
LOC107788420	739.578	0.152234	0.219054	0.694963	0.487078	0.994174	homeobox-leucine zipper protein ATHB-13-like	NW_015915834.1
LOC107788422	1017.79	0.0951643	0.109055	0.872624	0.382868	0.980789	probable receptor-like protein kinase At5g15080	NW_015915834.1
LOC107788423	165.28	0.486487	0.716051	0.679402	0.496883	0.994174	aldose 1-epimerase-like	NW_015915834.1
LOC107788424	904.419	0.0263897	0.127598	0.20682	0.836151	0.999604	aldose 1-epimerase-like	NW_015915834.1
LOC107788425	43.7615	-7.13984	3.09552	-2.30651	0.0210822	0.43128	aldose 1-epimerase-like, transcript variant X2	NW_015915834.1
LOC107788426	2749.74	0.0673256	0.133532	0.504193	0.614126	0.999531	aldose 1-epimerase-like, transcript variant X2	NW_015915834.1
LOC107788427	1556.2	-0.0990094	0.0949589	-1.04266	0.297108	0.962702	aldose 1-epimerase-like	NW_015915834.1
LOC107788428	0.391409	-2.06529	4.02161	-0.513548	0.607568		uncharacterized LOC107788428	NW_015915835.1
LOC107788429	17.345	0.429012	0.657095	0.652892	0.513826	0.996563	zinc finger MYM-type protein 1-like	NW_015799552.1
LOC107788430	2642.1	-0.0593913	0.0946568	-0.627438	0.530372	0.997948	agmatine deiminase-like, transcript variant X1	NW_015915835.1
LOC107788431	2009.92	-0.102459	0.109149	-0.938705	0.347882	0.975423	serine/threonine-protein kinase 16-like	NW_015915835.1
LOC107788432	3084.1	-0.0391593	0.0733953	-0.53354	0.59366	0.998263	uncharacterized LOC107788432	NW_015915836.1
LOC107788433	2151.92	0.0435135	0.090878	0.478812	0.632072	0.999604	probable CDP-diacylglycerol--inositol 3-phosphatidyltransferase 2, transcript variant X1	NW_015915836.1
LOC107788434	2.34583	0.346422	1.6806	0.20613	0.836689		flavin-dependent oxidoreductase FOX1-like	NW_015915836.1
LOC107788435	0.913988	-0.770887	2.95869	-0.26055	0.79444			NW_015915837.1
LOC107788436	36.9116	-0.507516	0.460568	-1.10194	0.27049	0.953707		NW_015915837.1
LOC107788437	1.39078	0.667443	2.54517	0.262239	0.793137		pumilio homolog 18-like	NW_015915841.1
LOC107788438	151.951	-0.0223434	0.2272	-0.0983424	0.92166	0.999604	pentatricopeptide repeat-containing protein At4g16470-like	NW_015915841.1
LOC107788440	900.822	-0.164566	0.108644	-1.51473	0.129841	0.853858	putative DEAD-box RNA helicase HEL64, transcript variant X1	NW_015915841.1
LOC107788441	322.392	-0.183853	0.159059	-1.15588	0.247731	0.947347		NW_015915841.1
LOC107788442	1022.2	0.244636	0.122155	2.00267	0.0452126	0.60229	myb-related protein Myb4-like	NW_015915842.1
LOC107788443	70.1322	0.128257	0.351727	0.364649	0.715373	0.999604	heterodimeric geranylgeranyl pyrophosphate synthase small subunit, chloroplastic-like	NW_015915846.1
LOC107788445	472.639	0.0895007	0.226247	0.395589	0.692408	0.999604	auxin-responsive protein SAUR32-like	NW_015915848.1
LOC107788446	0.844795	0.26417	3.48476	0.0758074	0.939572		uncharacterized LOC107788446	NW_015915851.1
LOC107788447	4372.86	0.086989	0.113401	0.767089	0.443029	0.987093	actin-depolymerizing factor 1	NW_015799569.1
LOC107788448	6.59193	-0.595429	0.967243	-0.615594	0.538163	0.998263	protein ELC-like	NW_015915851.1
LOC107788449	5.53663	-0.380427	1.55543	-0.24458	0.806782	0.999604		NW_015915853.1
LOC107788450	1824.07	0.123286	0.0862086	1.43009	0.152691	0.886459	DDB1- and CUL4-associated factor 8-like	NW_015915853.1
LOC107788451	31.5557	-0.0031099	0.475012	-0.006547	0.994776	0.999605	protein NRT1/ PTR FAMILY 2.6-like	NW_015915853.1
LOC107788452	1458.1	-0.78295	0.137343	-5.7007	1.19315e-08	2.46683e-06	lignin-forming anionic peroxidase-like	NW_015915855.1
LOC107788453	1610.93	0.0317995	0.0894245	0.355602	0.722139	0.999604	actin-related protein 9-like, transcript variant X3	NW_015915859.1
LOC107788454	16.4418	-0.357833	0.628952	-0.568935	0.5694	0.998263	uncharacterized LOC107788454, transcript variant X1	NW_015799572.1
LOC107788455	1.21684	-1.54589	2.73451	-0.565328	0.571851		ubiquitin carboxyl-terminal hydrolase 12-like	NW_015915860.1
LOC107788456	7.46015	0.905735	1.0369	0.873502	0.382389	0.980789	ubiquitin carboxyl-terminal hydrolase 12-like	NW_015915860.1
LOC107788457	39544.9	-0.0493475	0.0834686	-0.591211	0.554379	0.998263	elongation factor 1-gamma 2-like, transcript variant X1	NW_015915860.1
LOC107788459	0.260615	-1.58277	4.06245	-0.38961	0.696825		uncharacterized LOC107788459	NW_015915865.1
LOC107788460	1.0841	-1.37346	3.19537	-0.429829	0.66732		uncharacterized LOC107788460	NW_015915871.1
LOC107788461	2354.4	-0.0620262	0.0941584	-0.658743	0.510061	0.996135	GATA transcription factor 8-like, transcript variant X2	NW_015915871.1
LOC107788462	2558.27	0.0123341	0.0782911	0.157542	0.874818	0.999604	phosphatidylinositol 3-kinase, root isoform-like	NW_015915871.1
LOC107788463	716.532	-0.0348844	0.116298	-0.299957	0.76421	0.999604	uncharacterized LOC107788463	NW_015915879.1
LOC107788464	5993.48	-0.0358015	0.0868435	-0.412253	0.680154	0.999604	H/ACA ribonucleoprotein complex non-core subunit NAF1-like	NW_015915879.1
LOC107788465	909.675	0.0464989	0.198128	0.234691	0.814449	0.999604	protein ULTRAPETALA 1-like, transcript variant X1	NW_015915879.1
LOC107788466	872.18	-0.00637307	0.130234	-0.0489356	0.960971	0.999604		NW_015915880.1
LOC107788467	646.909	0.177918	0.136046	1.30778	0.190948	0.9165	MMS19 nucleotide excision repair protein homolog, transcript variant X1	NW_015915891.1
LOC107788468	171.571	-0.181202	0.24282	-0.74624	0.455522	0.990106		NW_015915893.1
LOC107788469	609.076	-0.111625	0.127528	-0.8753	0.381411	0.980789	uncharacterized LOC107788469	NW_015915893.1
LOC107788470	3261.33	0.0516573	0.0991115	0.521205	0.602224	0.998297	ylmG homolog protein 2, chloroplastic-like	NW_015915893.1
LOC107788471	1200.08	-0.0356465	0.0984473	-0.362087	0.717287	0.999604	pentatricopeptide repeat-containing protein At1g62350-like, transcript variant X1	NW_015915893.1
LOC107788472	8063.72	-0.0250286	0.0627636	-0.398776	0.690058	0.999604	copper-transporting ATPase PAA2, chloroplastic-like	NW_015915893.1
LOC107788473	3.34632	-2.12813	1.65921	-1.28262	0.199625	0.922648	uncharacterized LOC107788473	NW_015915893.1
LOC107788476	699.395	0.0218679	0.127678	0.171274	0.864008	0.999604		NW_015788476.1
LOC107788477	1325.81	0.217457	0.0939795	2.31388	0.0206744	0.425822	uncharacterized LOC107788477	NW_015915895.1
LOC107788478	750.646	0.246253	0.149	1.65271	0.0983907	0.792723		NW_015915901.1
LOC107788479	903.523	0.00167085	0.101027	0.0165386	0.986805	0.999604	uncharacterized LOC107788479	NW_015915904.1
LOC107788480	12764.8	-0.0997544	0.0854643	-1.16721	0.243127	0.946936	60S ribosomal protein L11-1-like	NW_015915904.1
LOC107788482	6872.65	-0.0400399	0.0688831	-0.581273	0.561056	0.998263	pentatricopeptide repeat-containing protein At3g02650, mitochondrial-like	NW_015915905.1
LOC107788483	538.257	-0.336777	0.14323	-2.3513	0.018708	0.404948	oligoribonuclease-like	NW_015915905.1
LOC107788484	0.864576	-0.646961	3.4419	-0.187966	0.850903		aromatic-L-amino-acid decarboxylase-like	NW_015915909.1
LOC107788485	49.6801	-0.118518	0.397633	-0.29806	0.765657	0.999604		NW_015915912.1
LOC107788486	40.8138	-0.342674	1.66981	-0.205218	0.837402	0.999604	auxin-induced protein 10A5-like	NW_015799578.1
LOC107788489	3054.58	0.0894202	0.105997	0.843614	0.398885	0.982084	serine/threonine-protein kinase STN7, chloroplastic	NW_015915919.1
LOC107788490	15.5216	1.31555	0.680806	1.93234	0.0533173	0.647633	AP2/ERF and B3 domain-containing transcription repressor RAV2-like	NW_015915925.1
LOC107788491	7.37246	0.0584623	1.07451	0.0544086	0.95661	0.999604	uncharacterized LOC107788491	NW_015915927.1
LOC107788492	3275.25	0.00676657	0.0717006	0.0943726	0.924813	0.999604	uncharacterized LOC107788492, transcript variant X1	NW_015915927.1
LOC107788493	125.128	-0.152562	0.354914	-0.429858	0.667299	0.999604		NW_015915927.1
LOC107788494	3333.41	-0.00273188	0.071213	-0.0383621	0.969399	0.999604		NW_015915927.1
LOC107788495	833.71	-0.412868	0.109934	-3.75558	0.000172939	0.0142263	ABC transporter F family member 1-like	NW_015799578.1
LOC107788496	216.75	0.351668	0.202532	1.73635	0.0825011	0.756544	phosphoglycerate mutase-like protein AT74	NW_015915935.1
LOC107788498	372.706	0.147073	0.168387	0.873422	0.382433	0.980789	pentatricopeptide repeat-containing protein At5g65560-like	NW_015915943.1
LOC107788499	14.0154	-0.461586	0.788239	-0.585592	0.55815	0.998263	HVA22-like protein e	NW_015915943.1
LOC107788500	208.294	-0.0581836	0.198345	-0.293345	0.769258	0.999604		NW_015915943.1
LOC107788501	1176.54	-0.0251772	0.0924359	-0.272374	0.785334	0.999604	DUF21 domain-containing protein At4g14240-like	NW_015915945.1
LOC107788502	0.796732	3.12429	3.44086	0.907997	0.36388		transcription factor TGA3-like	NW_015915946.1
LOC107788503	1232.72	0.0207032	0.100054	0.20692	0.836072	0.999604	autophagy-related protein 11-like, transcript variant X2	NW_015915948.1
LOC107788504	145.441	-0.0966243	0.278923	-0.346419	0.729028	0.999604	geraniol 8-hydroxylase-like	NW_015799580.1
LOC107788505	122.987	-0.284794	0.259719	-1.09654	0.272841	0.954662	ethylene-responsive transcription factor 1B-like	NW_015915963.1
LOC107788506	5393.75	-0.0131163	0.0753298	-0.174118	0.861773	0.999604	lariat debranching enzyme-like, transcript variant X4	NW_015915964.1
LOC107788507	122.297	-0.374074	0.786959	-0.475342	0.634543	0.999604	diacylglycerol kinase 5-like	NW_015915980.1
LOC107788508	174.959	0.0968104	0.218441	0.443188	0.657629	0.999604	uncharacterized LOC107788508	NW_015915980.1
LOC107788509	955.957	-0.130723	0.122911	-1.06356	0.287529	0.959179	ubiquitin carboxyl-terminal hydrolase 14-like	NW_015915980.1
LOC107788510	298.672	0.626844	0.185549	3.37832	0.0007293	0.0444571	geraniol 8-hydroxylase-like	NW_015799580.1
LOC107788511	2372.01	-0.0258137	0.0754597	-0.342086	0.732286	0.999604	chaperone protein ClpB4, mitochondrial-like	NW_015915981.1
LOC107788512	11303.3	0.0758559	0.0787619	0.963105	0.335495	0.9725	ethylene-responsive transcription factor RAP2-12-like	NW_015915982.1
LOC107788513	9674.96	0.0719317	0.0717211	1.00294	0.315892	0.966615	protein transport protein SEC23-like	NW_015915983.1
LOC107788514	10948.7	0.108107	0.0643961	1.67878	0.0931958	0.781783	probable UDP-N-acetylglucosamine--peptide N-acetylglucosaminyltransferase SEC, transcript variant X2	NW_015915983.1
LOC107788515	1238.72	-0.361206	0.0898987	-4.01792	5.87137e-05	0.00587948	rop guanine nucleotide exchange factor 14-like	NW_015915985.1
LOC107788516	4667.58	0.0174266	0.0741103	0.235144	0.814097	0.999604	F-box-like/WD repeat-containing protein TBL1X	NW_015915986.1
LOC107788517	524.708	0.120645	0.126399	0.954481	0.33984	0.973976	benzaldehyde dehydrogenase (NAD(+))-like	NW_015799584.1
LOC107788518	3228.15	7.73333	0.477453	16.197	5.2906e-59	8.71746e-56	agamous-like MADS-box protein AGL66, transcript variant X1	NW_015915986.1
LOC107788519	2625.82	-0.0442671	0.082884	-0.534086	0.593282	0.998263	putative cyclin-A3-1	NW_015915986.1
LOC107788521	761.672	-0.0454179	0.116977	-0.388262	0.697822	0.999604	telomerase Cajal body protein 1-like	NW_015915987.1
LOC107788523	1.49388	0.672804	2.90153	0.231879	0.816632		actin-depolymerizing factor 10-like	NW_015915989.1
LOC107788524	827.46	-0.0665393	0.125229	-0.531343	0.595181	0.998263	uncharacterized LOC107788524, transcript variant X2	NW_015915990.1
LOC107788525	2231.23	-0.0151281	0.0912898	-0.165715	0.868381	0.999604	F-box protein SKIP16-like	NW_015799589.1
LOC107788526	0.531803	2.52852	3.98979	0.633747	0.526246			NW_015915997.1
LOC107788527	4.28517	0.263988	1.14998	0.229559	0.818435	0.999604		NW_015916001.1
LOC107788529	1221.47	-0.0164427	0.11787	-0.139499	0.889056	0.999604		NW_015916006.1
LOC107788531	9.47052	0.692168	0.911149	0.759665	0.447455	0.988276	uncharacterized LOC107788531	NW_015916007.1
LOC107788532	77.3528	0.10646	0.313001	0.340127	0.733761	0.999604	vegetative cell wall protein gp1-like	NW_015787346.1
LOC107788533	169.261	0.245104	0.21228	1.15462	0.248244	0.94739	uncharacterized LOC107788533	NW_015916007.1
LOC107788534	11220.3	-0.0359794	0.0785406	-0.458099	0.646881	0.999604	dolichyl-diphosphooligosaccharide--protein glycosyltransferase 48 kDa subunit-like	NW_015916011.1
LOC107788535	65.4861	-0.0238026	0.3952	-0.0602292	0.951973	0.999604	probable NAD(P)H dehydrogenase (quinone) FQR1-like 2, transcript variant X3	NW_015916011.1
LOC107788536	2235.85	0.13962	0.101697	1.3729	0.169783	0.901294	flowering time control protein FPA-like, transcript variant X2	NW_015799589.1
LOC107788537	1935.39	0.0696375	0.154911	0.449532	0.653048	0.999604	deSI-like protein At4g17486	NW_015916011.1
LOC107788538	1684.77	-0.0310597	0.0820829	-0.378394	0.705138	0.999604	pseudouridine kinase-like	NW_015916011.1
LOC107788541	420.572	0.0122692	0.138914	0.0883228	0.92962	0.999604	uncharacterized LOC107788541, transcript variant X1	NW_015916020.1
LOC107788542	1169.17	0.134954	0.106599	1.26599	0.205517	0.925741	sulfhydryl oxidase 2-like, transcript variant X2	NW_015916020.1
LOC107788545	1133.71	0.0271989	0.0890761	0.305345	0.760104	0.999604	pentatricopeptide repeat-containing protein At1g20230-like	NW_015916023.1
LOC107788546	1768.33	0.0271651	0.0819012	0.331681	0.74013	0.999604	probable beta-D-xylosidase 6	NW_015916025.1
LOC107788548	17465.9	0.151166	0.0629468	2.4015	0.0163281	0.37653	endoglucanase 17-like	NW_015799593.1
LOC107788549	0.130307	-0.960117	4.08047	-0.235296	0.813979		WAT1-related protein At1g68170-like	NW_015916030.1
LOC107788550	0.544645	0.955667	3.56801	0.267844	0.78882		spermidine hydroxycinnamoyl transferase-like	NW_015916030.1
LOC107788552	9.62185	-0.924445	0.847711	-1.09052	0.275485	0.955775		NW_015916030.1
LOC107788553	3.45264	0.0878832	1.90664	0.0460931	0.963236	0.999604		NW_015916030.1
LOC107788554	0.302257	1.74025	4.04906	0.42979	0.667348		CEN-like protein 1	NW_015916037.1
LOC107788555	2243.17	0.06975	0.0939964	0.74205	0.458057	0.990119	E3 ubiquitin-protein ligase XBAT33-like	NW_015916037.1
LOC107788558	101.945	-0.578857	0.290291	-1.99406	0.0461456	0.606833	uncharacterized LOC107788558	NW_015916041.1
LOC107788559	23567.1	0.112257	0.140761	0.797502	0.425159	0.986122	phosphoethanolamine N-methyltransferase-like	NW_015916041.1
LOC107788560	0.95563	1.04086	2.60618	0.399381	0.689613		uncharacterized LOC107788560	NW_015916042.1
LOC107788561	28.8436	-0.309258	0.545839	-0.566573	0.571004	0.998263	protein ENHANCED DISEASE RESISTANCE 2-like, transcript variant X2	NW_015916042.1
LOC107788562	9926.58	0.0283813	0.0719451	0.394486	0.693222	0.999604	CLIP-associated protein-like	NW_015788476.1
LOC107788563	3.0203	3.05522	1.77465	1.72159	0.0851446		protein LURP-one-related 4-like	NW_015916044.1
LOC107788564	2.68462	-2.9037	1.82561	-1.59053	0.111715		protein LURP-one-related 11-like	NW_015916044.1
LOC107788565	1646.11	0.247885	0.141378	1.75335	0.079542	0.745401	myosin-13-like, transcript variant X1	NW_015916044.1
LOC107788567	3158.45	-0.0181922	0.0752459	-0.24177	0.808958	0.999604	serine/threonine protein phosphatase 2A 55 kDa regulatory subunit B beta isoform-like, transcript variant X3	NW_015916045.1
LOC107788569	10.2076	-0.394931	0.885577	-0.445959	0.655627	0.999604	protein ODORANT1-like	NW_015916057.1
LOC107788570	39.7376	-1.20363	0.623044	-1.93185	0.053378	0.647633	ABC transporter G family member 28-like, transcript variant X1	NW_015916059.1
LOC107788571	910.508	0.0971223	0.102524	0.947315	0.343478	0.974776	lysM domain receptor-like kinase 3	NW_015916059.1
LOC107788572	30445.2	0.10867	0.0573016	1.89646	0.0578992	0.666019	auxin-responsive protein IAA8-like	NW_015916061.1
LOC107788573	988.619	-0.0596649	0.0992117	-0.60139	0.54758	0.998263	protein SUPPRESSOR OF PHYA-105 1-like	NW_015916062.1
LOC107788575	0.359439	-1.95725	4.03038	-0.485623	0.627234		uncharacterized mitochondrial protein AtMg00810-like	NW_015916062.1
LOC107788576	0.343346	1.89963	4.03442	0.470857	0.637743		uncharacterized LOC107788576	NW_015799598.1
LOC107788577	7.4637	0.504211	1.06323	0.474228	0.635338	0.999604	ubiquitin-conjugating enzyme E2-17 kDa-like, transcript variant X1	NW_015916062.1
LOC107788578	16.1258	-0.0190338	0.651814	-0.0292012	0.976704	0.999604	probable serine/threonine-protein kinase KCC4, transcript variant X3	NW_015916062.1
LOC107788579	632.841	0.203853	0.153949	1.32416	0.18545	0.912057	arabinogalactan peptide 22-like	NW_015916062.1
LOC107788580	2504.05	0.0309407	0.0949136	0.325988	0.744434	0.999604	ethylene-responsive transcription factor CRF1-like	NW_015916062.1
LOC107788581	9436.38	0.078205	0.06109	1.28016	0.200488	0.922844	probable inactive receptor kinase At4g23740	NW_015916062.1
LOC107788582	201.328	0.0298871	0.292227	0.102274	0.91854	0.999604	protein KRI1 homolog	NW_015916065.1
LOC107788583	54.6018	0.212541	0.418662	0.507668	0.611686	0.999519	protein kri1-like	NW_015916065.1
LOC107788585	6890.73	0.0250341	0.0700691	0.357277	0.720884	0.999604	probable galacturonosyltransferase-like 3, transcript variant X1	NW_015799598.1
LOC107788586	4.84946	1.97528	1.27094	1.55419	0.120139	0.837589	pectate lyase-like	NW_015916070.1
LOC107788587	4939.84	-0.0100716	0.0778701	-0.129339	0.897089	0.999604	alpha-amylase 3, chloroplastic-like	NW_015916070.1
LOC107788588	31.381	-0.597938	0.584984	-1.02214	0.306713	0.964763	patatin-like protein 2	NW_015916071.1
LOC107788590	4109.07	-0.273017	0.112677	-2.423	0.0153928	0.363907	beta-galactosidase-like	NW_015916072.1
LOC107788591	5342.95	0.0530629	0.0648021	0.818845	0.412875	0.984516	transmembrane 9 superfamily member 7-like	NW_015916072.1
LOC107788592	437.08	-0.146538	0.173405	-0.845063	0.398076	0.982084	uncharacterized LOC107788592, transcript variant X2	NW_015916074.1
LOC107788593	2116.93	-0.0292848	0.0823188	-0.355749	0.722029	0.999604	ribose-phosphate pyrophosphokinase 1-like, transcript variant X3	NW_015916075.1
LOC107788594	40.9565	0.985262	0.431156	2.28516	0.0223032	0.442443	type I inositol polyphosphate 5-phosphatase 2-like, transcript variant X4	NW_015916075.1
LOC107788595	4722.05	0.0571976	0.0679108	0.842246	0.39965	0.982356	putative leucine-rich repeat receptor-like serine/threonine-protein kinase At2g14440	NW_015799598.1
LOC107788596	3.86141	0.13323	1.41013	0.0944802	0.924728	0.999604	putative ABC transporter B family member 8	NW_015916075.1
LOC107788597	1.31303	1.88997	2.6306	0.718456	0.472476		cytochrome P450 71A4-like	NW_015916080.1
LOC107788598	6.33907	1.55207	1.14987	1.34978	0.177087	0.90926	cytochrome P450 71A22-like	NW_015916080.1
LOC107788600	6.8233	0.361866	1.14019	0.317372	0.750961	0.999604	cytochrome P450 71A8-like	NW_015916080.1
LOC107788601	15.5969	0.417996	0.767936	0.544311	0.586228	0.998263		NW_015916080.1
LOC107788602	27.2284	0.0179346	0.532832	0.0336591	0.973149	0.999604	uncharacterized LOC107788602	NW_015916083.1
LOC107788603	13376.8	0.0930064	0.0660515	1.40809	0.159105	0.892256	V-type proton ATPase subunit B 2, transcript variant X2	NW_015916083.1
LOC107788604	0.603961	0.313247	3.92048	0.0799003	0.936317		dehydration-responsive element-binding protein 2C-like	NW_015916088.1
LOC107788605	886.986	0.0174805	0.110854	0.15769	0.874701	0.999604	uncharacterized LOC107788605	NW_015916091.1
LOC107788606	1910.82	-0.683539	0.155857	-4.38569	1.15617e-05	0.00141592	uncharacterized LOC107788606, transcript variant X3	NW_015916092.1
LOC107788607	401.653	0.159662	0.142185	1.12292	0.261471	0.951126	F-box/LRR-repeat protein At4g29420-like	NW_015916095.1
LOC107788611	31.049	-0.591179	0.484745	-1.21957	0.22263	0.938175	probable purine permease 4	NW_015916096.1
LOC107788612	699.844	-0.242999	0.143107	-1.69802	0.0895043	0.77263	uncharacterized LOC107788612	NW_015916098.1
LOC107788613	2896.1	-0.0151583	0.0741554	-0.204413	0.838031	0.999604	DEAD-box ATP-dependent RNA helicase 32-like	NW_015916098.1
LOC107788614	15008	-0.0797662	0.0687396	-1.16041	0.245881	0.946936	polyadenylate-binding protein RBP45	NW_015916098.1
LOC107788615	1505.65	-0.0378935	0.108623	-0.348854	0.727199	0.999604	purple acid phosphatase 18-like	NW_015916098.1
LOC107788616	633.99	-0.0678135	0.124686	-0.543873	0.586529	0.998263	CRS2-associated factor 2, mitochondrial-like	NW_015916098.1
LOC107788617	1390.91	0.0984735	0.0941749	1.04565	0.295725	0.962702	uncharacterized LOC107788617	NW_015916098.1
LOC107788618	1110.49	0.297327	0.133242	2.23148	0.0256491	0.477463	amino acid permease 3-like	NW_015799608.1
LOC107788619	939.634	0.00910619	0.137866	0.0660509	0.947337	0.999604	protein FATTY ACID EXPORT 5-like	NW_015916098.1
LOC107788620	6254.05	0.0519797	0.061043	0.851526	0.394477	0.981418	nucleobase-ascorbate transporter 6-like, transcript variant X2	NW_015916100.1
LOC107788621	1.17226	-0.63438	3.11943	-0.203364	0.83885		protein trichome birefringence-like 34	NW_015916103.1
LOC107788622	1587.38	0.895427	0.116591	7.6801	1.58963e-14	5.64943e-12	abscisic acid receptor PYL4-like	NW_015916103.1
LOC107788623	70.072	0.150279	0.318784	0.471412	0.637346	0.999604		NW_015916106.1
LOC107788624	1413.77	0.259027	0.102662	2.5231	0.0116325	0.307795	3-isopropylmalate dehydratase large subunit-like	NW_015916107.1
LOC107788625	1134.73	0.242686	0.130617	1.858	0.0631696	0.685517	3-isopropylmalate dehydratase large subunit-like	NW_015916107.1
LOC107788626	1.22457	-0.0280036	2.65799	-0.0105356	0.991594			NW_015916111.1
LOC107788627	480.149	-0.170346	0.173109	-0.98404	0.325096	0.969413	uncharacterized LOC107788627	NW_015916111.1
LOC107788628	292.793	0.260731	0.216965	1.20172	0.229473	0.941008	protein PLANT CADMIUM RESISTANCE 12-like	NW_015799611.1
LOC107788629	1289.44	0.269148	0.0981277	2.74284	0.00609106	0.204319	ninja-family protein AFP3-like	NW_015916112.1
LOC107788630	7039.31	-0.0478082	0.0681539	-0.701474	0.483007	0.993682	heterogeneous nuclear ribonucleoprotein D-like, transcript variant X1	NW_015916117.1
LOC107788631	168.791	0.0975884	0.237192	0.411432	0.680756	0.999604		NW_015916117.1
LOC107788632	647.576	-0.0663476	0.123392	-0.537697	0.590786	0.998263	uncharacterized LOC107788632, transcript variant X2	NW_015916119.1
LOC107788633	467.111	0.132279	0.199023	0.664639	0.506281	0.995253	probable xyloglucan endotransglucosylase/hydrolase protein 27	NW_015916120.1
LOC107788634	3.45763	-1.26789	1.50236	-0.84393	0.398709	0.982084	glycine-rich cell wall structural protein 1-like	NW_015916122.1
LOC107788636	1210.5	0.0643065	0.099232	0.648041	0.516958	0.996563	protein DETOXIFICATION 27-like, transcript variant X2	NW_015916128.1
LOC107788637	0.652024	-2.82821	3.70313	-0.763734	0.445026		basic proline-rich protein-like	NW_015799611.1
LOC107788638	851.593	0.232948	0.139385	1.67125	0.0946719	0.783852	protein DETOXIFICATION 27-like, transcript variant X1	NW_015916128.1
LOC107788639	3873.87	-0.0574608	0.0651298	-0.88225	0.377641	0.980276	protein CLP1 homolog	NW_015916129.1
LOC107788640	4545.45	0.069201	0.0788571	0.877549	0.380188	0.980789	serine/threonine-protein kinase Nek5-like, transcript variant X1	NW_015916129.1
LOC107788641	3.63695	-0.207804	1.36081	-0.152706	0.87863	0.999604	DNA-directed RNA polymerase II subunit RPB2-like	NW_015916130.1
LOC107788644	39.1287	0.59232	0.538658	1.09962	0.271497	0.953707		NW_015916134.1
LOC107788645	9.28645	0.638841	0.991508	0.644313	0.519373	0.996563	zeatin O-xylosyltransferase-like	NW_015916137.1
LOC107788646	2692.26	-0.10581	0.114441	-0.924588	0.35518	0.97777	uncharacterized LOC107788646	NW_015788476.1
LOC107788647	852.637	-0.616316	0.153347	-4.01909	5.84229e-05	0.00586116	cellulose synthase-like protein G2	NW_015799611.1
LOC107788649	3964.66	-0.0184513	0.0710797	-0.259586	0.795183	0.999604	probable RNA polymerase II transcription factor B subunit 1-1	NW_015916140.1
LOC107788650	5249.63	0.0530573	0.0700752	0.757149	0.448961	0.988357	DNA damage-inducible protein 1	NW_015916140.1
LOC107788651	6073.22	-0.161623	0.0682478	-2.36818	0.017876	0.394691	uridine kinase-like protein 4, transcript variant X2	NW_015916140.1
LOC107788652	1256.86	-0.101357	0.117717	-0.861019	0.389227	0.980993	peptidyl-prolyl cis-trans isomerase FKBP16-1, chloroplastic, transcript variant X1	NW_015916140.1
LOC107788653	29478.3	0.0733003	0.117908	0.621671	0.534158	0.998263	heat shock cognate protein 80-like	NW_015916140.1
LOC107788654	966.732	0.04482	0.108615	0.412651	0.679862	0.999604	calcineurin B-like protein 3	NW_015916140.1
LOC107788655	2061.94	0.0830472	0.0891178	0.931881	0.351398	0.976334	histidine-containing phosphotransfer protein 1-like, transcript variant X2	NW_015799613.1
LOC107788656	7672.51	-0.0838796	0.0814461	-1.02988	0.303067	0.964722	eukaryotic translation initiation factor 3 subunit M-like	NW_015916147.1
LOC107788657	3523.62	0.0329017	0.0744492	0.441935	0.658536	0.999604	probable C-terminal domain small phosphatase, transcript variant X2	NW_015916147.1
LOC107788658	9916.25	0.134219	0.0766061	1.75206	0.0797632	0.745401	callose synthase 9-like	NW_015916148.1
LOC107788659	0.652024	-2.82821	3.70313	-0.763734	0.445026		flowering-promoting factor 1-like	NW_015916148.1
LOC107788660	2755.69	0.128354	0.0890836	1.44082	0.149635	0.883797	uncharacterized LOC107788660, transcript variant X1	NW_015916148.1
LOC107788661	1305.75	-0.0665471	0.0853504	-0.779693	0.435572	0.987093	DEAD-box ATP-dependent RNA helicase 41-like	NW_015916148.1
LOC107788662	803.339	0.323737	0.199217	1.62505	0.104152	0.808754	probable plastid-lipid-associated protein 12, chloroplastic	NW_015916148.1
LOC107788663	692.387	0.00907831	0.131745	0.0689081	0.945063	0.999604	uncharacterized hydrolase YugF-like	NW_015916149.1
LOC107788664	650.733	0.0940364	0.133273	0.705591	0.480442	0.993682	uncharacterized hydrolase YugF-like, transcript variant X2	NW_015916149.1
LOC107788665	27502.6	-0.0881024	0.0988213	-0.891532	0.372644	0.979255	PLASMODESMATA CALLOSE-BINDING PROTEIN 3-like	NW_015916149.1
LOC107788666	73.1558	0.124983	0.333479	0.374786	0.70782	0.999604	uncharacterized LOC107788666, transcript variant X2	NW_015916155.1
LOC107788670	3421.9	-0.108167	0.0861806	-1.25512	0.209434	0.929736	uncharacterized LOC107788670, transcript variant X1	NW_015799613.1
LOC107788674	6507.05	0.0423863	0.0694813	0.610039	0.541836	0.998263	serine/threonine protein phosphatase 2A 57 kDa regulatory subunit B' beta isoform-like, transcript variant X2	NW_015916168.1
LOC107788675	0.302257	1.74025	4.04906	0.42979	0.667348			NW_015916168.1
LOC107788676	341.429	-0.128274	0.159112	-0.806185	0.420136	0.986015	cysteine-rich repeat secretory protein 3-like	NW_015916169.1
LOC107788677	10057.8	0.0017245	0.0667099	0.0258507	0.979376	0.999604	putative G3BP-like protein	NW_015916169.1
LOC107788678	423.36	0.376978	0.217421	1.73386	0.0829431	0.757872	subtilisin-like protease SBT1.2	NW_015916169.1
LOC107788680	0.171673	0.963436	4.08047	0.236109	0.813348			NW_015916170.1
LOC107788681	16.1132	0.6025	0.672692	0.895655	0.370437	0.978831	zinc finger protein ZAT4-like	NW_015916170.1
LOC107788682	615.912	0.0139383	0.130955	0.106436	0.915236	0.999604	probable WRKY transcription factor 57, transcript variant X4	NW_015916170.1
LOC107788684	1299.94	-0.0279514	0.0956241	-0.292305	0.770053	0.999604	phospholipid-transporting ATPase 2	NW_015916178.1
LOC107788685	5983.21	-0.0245985	0.0713644	-0.344689	0.730328	0.999604	uncharacterized protein ycf37-like	NW_015916178.1
LOC107788686	653.878	-0.150571	0.113189	-1.33026	0.183432	0.912057	5'-3' exonuclease-like, transcript variant X3	NW_015916178.1
LOC107788687	4.85287	0.433502	1.13334	0.382499	0.702091	0.999604	DNA (cytosine-5)-methyltransferase DRM2-like	NW_015799614.1
LOC107788688	1187.35	-0.0720127	0.0977741	-0.736522	0.461413	0.990415	chorismate mutase 2-like	NW_015916178.1
LOC107788689	1558.14	0.376673	0.0993623	3.79091	0.000150099	0.0126146	transcription factor ICE1-like	NW_015916180.1
LOC107788690	1436.78	0.0762981	0.0889342	0.857916	0.390939	0.980993	serine carboxypeptidase-like 45	NW_015916180.1
LOC107788691	6050.94	0.00572953	0.0886194	0.0646532	0.94845	0.999604	alpha-mannosidase-like	NW_015916180.1
LOC107788693	8.39679	0.0641562	0.83864	0.0765002	0.939021	0.999604		NW_015916184.1
LOC107788694	971.406	-0.0609536	0.116249	-0.524337	0.600044	0.998297	RNA polymerase sigma factor sigB-like	NW_015916187.1
LOC107788695	23.8908	-0.215974	0.555711	-0.388645	0.697539	0.999604	uncharacterized LOC107788695	NW_015916189.1
LOC107788697	3049.07	-0.143835	0.101829	-1.41251	0.1578	0.8911		NW_015916189.1
LOC107788698	4.01228	0.847616	1.37875	0.61477	0.538707	0.998263		NW_015916191.1
LOC107788699	22.4021	-0.780119	0.618933	-1.26043	0.207516	0.928446		NW_015916191.1
LOC107788700	13.1884	-0.80613	0.923588	-0.872824	0.382759	0.980789	potassium transporter 5-like	NW_015916194.1
LOC107788702	59.0727	-0.170927	0.334755	-0.510602	0.609629	0.999087	disease resistance protein RGA2-like	NW_015916195.1
LOC107788703	0.359439	-1.95725	4.03038	-0.485623	0.627234			NW_015916195.1
LOC107788704	12.354	0.342637	0.847019	0.404521	0.685829	0.999604	uncharacterized LOC107788704	NW_015916195.1
LOC107788705	266.357	-0.097903	0.164382	-0.595582	0.551454	0.998263	uncharacterized LOC107788705	NW_015916196.1
LOC107788706	986.212	-0.179919	0.105293	-1.70875	0.0874976	0.768571	GDSL esterase/lipase At2g04570-like	NW_015916199.1
LOC107788707	1850.41	-0.216818	0.125312	-1.73023	0.0835901	0.759188	2-hydroxyisoflavanone dehydratase-like	NW_015799614.1
LOC107788709	2055.72	-0.155043	0.088033	-1.76119	0.0782068	0.741369	uncharacterized LOC107788709	NW_015916209.1
LOC107788710	7442.41	0.0359839	0.0736051	0.488878	0.624928	0.999531	biotin carboxyl carrier protein of acetyl-CoA carboxylase 1, chloroplastic-like	NW_015916209.1
LOC107788711	5969.08	-0.0076834	0.0797225	-0.0963769	0.923221	0.999604	hydrophobic protein LTI6A-like	NW_015916215.1
LOC107788712	201.607	-0.107493	0.20949	-0.51312	0.607868	0.999013	DNA-directed RNA polymerase I subunit 2-like	NW_015916218.1
LOC107788715	179.297	0.302572	0.201369	1.50258	0.132948	0.857539	pentatricopeptide repeat-containing protein At3g62890-like	NW_015916220.1
LOC107788716	2233.27	-0.0817869	0.0818148	-0.999658	0.317476	0.966848	E2F transcription factor-like E2FF, transcript variant X2	NW_015916220.1
LOC107788717	2928.4	-0.134188	0.121232	-1.10687	0.268352	0.953576	uncharacterized LOC107788717	NW_015916220.1
LOC107788718	3000.91	0.00842545	0.0901961	0.0934126	0.925576	0.999604	uncharacterized LOC107788718	NW_015916220.1
LOC107788719	5.53124	-2.13354	1.46497	-1.45637	0.14529	0.877608	probable galacturonosyltransferase-like 10	NW_015916220.1
LOC107788720	5672.33	-0.144543	0.0764194	-1.89144	0.0585656	0.668592	60S ribosomal protein L22-3-like	NW_015916220.1
LOC107788723	384.731	0.248819	0.254187	0.978884	0.327637	0.969413	proline transporter 2-like, transcript variant X2	NW_015916226.1
LOC107788724	199.29	0.276813	0.270311	1.02406	0.305809	0.964763	ubiquitin-conjugating enzyme E2 5B-like	NW_015799617.1
LOC107788726	967.438	0.0655968	0.103478	0.633921	0.526132	0.997371	D-amino-acid transaminase, chloroplastic-like, transcript variant X1	NW_015916227.1
LOC107788727	953.583	0.135541	0.100133	1.35362	0.175859	0.908163	target of Myb protein 1-like, transcript variant X1	NW_015916227.1
LOC107788728	513.425	-0.232179	0.136418	-1.70197	0.0887611	0.77019	protein EMBRYONIC FLOWER 1-like	NW_015916227.1
LOC107788729	1507.94	-0.121262	0.131869	-0.919565	0.3578	0.978719		NW_015916233.1
LOC107788730	293.94	-0.394564	0.239395	-1.64817	0.0993174	0.794372	protein trichome birefringence-like 42	NW_015916237.1
LOC107788731	8724.04	0.157631	0.082974	1.89976	0.057464	0.664952	trifunctional UDP-glucose 4,6-dehydratase/UDP-4-keto-6-deoxy-D-glucose 3,5-epimerase/UDP-4-keto-L-rhamnose-reductase RHM1-like	NW_015916237.1
LOC107788733	4.48367	-1.84708	1.3356	-1.38296	0.166676	0.900796	hydroxyproline O-galactosyltransferase GALT2-like	NW_015799619.1
LOC107788734	3515.24	-0.0239843	0.0816231	-0.293842	0.768879	0.999604	zinc finger BED domain-containing protein RICESLEEPER 1-like, transcript variant X3	NW_015916237.1
LOC107788735	22.0818	-0.646897	0.683662	-0.946223	0.344035	0.974882	serine/threonine-protein kinase HT1-like	NW_015916238.1
LOC107788736	4617.38	0.0923779	0.0895424	1.03167	0.302228	0.964509	uncharacterized membrane protein At1g16860-like	NW_015916238.1
LOC107788737	1866.66	-0.0771012	0.0828709	-0.930377	0.352176	0.976341	tropinone reductase-like 3	NW_015916238.1
LOC107788738	210.125	-0.21718	0.231003	-0.94016	0.347136	0.975423	uncharacterized LOC107788738	NW_015916238.1
LOC107788739	623.686	-0.0134642	0.115341	-0.116733	0.907071	0.999604	mediator of RNA polymerase II transcription subunit 11-like	NW_015916238.1
LOC107788740	4481.69	-0.0528729	0.0729983	-0.724303	0.46888	0.991186	uncharacterized LOC107788740	NW_015916238.1
LOC107788742	670.617	-0.0803618	0.115689	-0.694636	0.487283	0.994174		NW_015916241.1
LOC107788743	11.0062	0.50279	0.788787	0.637422	0.52385	0.996932		NW_015916242.1
LOC107788744	4896.69	-0.0824598	0.102318	-0.805913	0.420293	0.986015	uncharacterized LOC107788744	NW_015916242.1
LOC107788747	0.260615	-1.58277	4.06245	-0.38961	0.696825		transcription factor bHLH100-like, transcript variant X1	NW_015916244.1
LOC107788748	168.512	-0.414629	0.259537	-1.59757	0.110139	0.819068		NW_015916244.1
LOC107788749	15.8733	-0.103061	0.637052	-0.161778	0.87148	0.999604	uncharacterized protein DDB_G0271670-like	NW_015916245.1
LOC107788750	1168.63	-0.0918966	0.10263	-0.895414	0.370566	0.978831	WW domain-binding protein 4-like	NW_015916245.1
LOC107788751	2050.73	-0.0546286	0.100888	-0.541476	0.588179	0.998263	acetyltransferase At1g77540-like	NW_015916245.1
LOC107788752	3188.42	0.0309988	0.0830621	0.373201	0.708999	0.999604	putative nuclease HARBI1, transcript variant X2	NW_015916245.1
LOC107788753	1513.39	0.0454045	0.0846801	0.536188	0.591828	0.998263	pentatricopeptide repeat-containing protein At5g39710-like, transcript variant X6	NW_015916245.1
LOC107788756	1971.28	0.200807	0.0948269	2.11762	0.0342075	0.53716	proline-rich receptor-like protein kinase PERK1	NW_015916250.1
LOC107788758	140.405	-0.585127	0.272408	-2.14798	0.0317154	0.521398		NW_015916251.1
LOC107788759	1771.22	0.113332	0.093639	1.2103	0.226162	0.939766	lysine-specific demethylase JMJ706-like	NW_015916252.1
LOC107788760	3819.75	0.0100635	0.0724095	0.138981	0.889466	0.999604	pre-mRNA-splicing factor ATP-dependent RNA helicase DEAH7-like	NW_015916254.1
LOC107788761	1710.63	0.0228113	0.128924	0.176936	0.859559	0.999604	uncharacterized LOC107788761, transcript variant X2	NW_015799621.1
LOC107788762	1503.01	0.0145437	0.0947512	0.153494	0.878009	0.999604	mannosyl-oligosaccharide glucosidase GCS1-like, transcript variant X2	NW_015916254.1
LOC107788763	1.39155	1.43121	2.26986	0.630526	0.528351		uncharacterized LOC107788763	NW_015916259.1
LOC107788764	1215.65	-0.0963786	0.0896274	-1.07532	0.282229	0.958034		NW_015916259.1
LOC107788765	146.215	-0.107646	0.280756	-0.383416	0.701411	0.999604	uncharacterized LOC107788765, transcript variant X1	NW_015916259.1
LOC107788767	3.108	0.638557	1.43326	0.445528	0.655938	0.999604	uncharacterized LOC107788767	NW_015916266.1
LOC107788769	629.136	0.118171	0.133833	0.882975	0.37725	0.98018	alpha-N-acetylglucosaminidase-like	NW_015916267.1
LOC107788770	271.162	0.0132994	0.189187	0.0702977	0.943957	0.999604	polyamine oxidase 1-like	NW_015916267.1
LOC107788771	2328.53	0.0520607	0.0747922	0.696071	0.486384	0.994174	uncharacterized LOC107788771	NW_015916267.1
LOC107788772	873.621	-0.140813	0.130883	-1.07587	0.281987	0.95798	uncharacterized LOC107788772, transcript variant X5	NW_015916269.1
LOC107788773	3016.84	0.101838	0.0905175	1.12507	0.26056	0.950689	heat stress transcription factor A-1b-like	NW_015799621.1
LOC107788774	0.47714	-0.866045	3.73137	-0.232098	0.816462		thiamine pyrophosphokinase 2-like	NW_015916272.1
LOC107788775	5079.59	0.0923622	0.0696651	1.3258	0.184905	0.912057	ATPase family AAA domain-containing protein 1-A-like	NW_015916272.1
LOC107788776	1360.44	-0.0120694	0.10868	-0.111055	0.911573	0.999604		NW_015916273.1
LOC107788777	5495.7	-0.11078	0.0681993	-1.62435	0.1043	0.808754	GATA transcription factor 11-like, transcript variant X2	NW_015916274.1
LOC107788778	297.51	-0.0572102	0.165331	-0.346033	0.729318	0.999604		NW_015799621.1
LOC107788779	1372.83	-0.031574	0.102922	-0.306778	0.759012	0.999604	protein-tyrosine sulfotransferase-like, transcript variant X1	NW_015916274.1
LOC107788780	2204.02	0.0445048	0.0831531	0.535216	0.592501	0.998263	protein ENHANCED DISEASE RESISTANCE 2-like, transcript variant X1	NW_015916274.1
LOC107788781	158.262	-0.11517	0.259526	-0.443769	0.65721	0.999604		NW_015916276.1
LOC107788782	248.388	-0.624032	0.302025	-2.06616	0.0388134	0.567029		NW_015916276.1
LOC107788783	938.926	0.00178464	0.120165	0.0148516	0.988151	0.999604		NW_015916277.1
LOC107788784	1290.66	0.0512091	0.0964934	0.5307	0.595626	0.998263	transcription factor bHLH49-like	NW_015788485.1
LOC107788785	0.716934	-2.97983	3.6056	-0.826443	0.408553		uncharacterized LOC107788785, transcript variant X1	NW_015916277.1
LOC107788786	1267.91	0.267755	0.131155	2.04151	0.0412003	0.581284		NW_015916277.1
LOC107788787	11.3518	-0.0297856	0.834248	-0.0357035	0.971519	0.999604	probable aminotransferase TAT2	NW_015916278.1
LOC107788791	1839.28	-0.163053	0.132852	-1.22733	0.219697	0.936093	putative late blight resistance protein homolog R1A-3, transcript variant X1	NW_015916293.1
LOC107788792	1338.16	0.102926	0.102156	1.00754	0.313677	0.965795	uncharacterized LOC107788792	NW_015799622.1
LOC107788793	3.03045	1.0047	1.63853	0.61317	0.539764			NW_015916296.1
LOC107788794	461.548	-12.2947	1.19225	-10.3122	6.20893e-25	4.32834e-22	ethylene-responsive transcription factor WIN1-like	NW_015916297.1
LOC107788796	261.097	0.0913545	0.222655	0.410297	0.681588	0.999604	uncharacterized LOC107788796, transcript variant X2	NW_015916304.1
LOC107788798	1301.02	-0.0310998	0.0943955	-0.329463	0.741806	0.999604	uncharacterized LOC107788798	NW_015916307.1
LOC107788799	9186.22	0.116196	0.0714862	1.62543	0.104071	0.808754	probable protein S-acyltransferase 22, transcript variant X1	NW_015916307.1
LOC107788800	305.842	0.16021	0.182213	0.879243	0.37927	0.980313	protein BREAKING OF ASYMMETRY IN THE STOMATAL LINEAGE-like, transcript variant X2	NW_015799622.1
LOC107788801	2344.15	-0.03074	0.0875253	-0.351212	0.725429	0.999604	Down syndrome critical region protein 3-like, transcript variant X1	NW_015916311.1
LOC107788802	4880	0.0271218	0.0780246	0.347605	0.728137	0.999604	aldose 1-epimerase-like	NW_015916311.1
LOC107788803	2106.56	0.0607079	0.0820631	0.73977	0.459439	0.990119	uncharacterized LOC107788803, transcript variant X1	NW_015916313.1
LOC107788804	1820.9	0.0595715	0.169607	0.351232	0.725414	0.999604	von Willebrand factor A domain-containing protein DDB_G0292028-like, transcript variant X2	NW_015916313.1
LOC107788805	1.43338	-3.98155	3.29615	-1.20794	0.22707			NW_015916314.1
LOC107788806	16.6955	-0.576138	0.627328	-0.9184	0.358409	0.97883		NW_015916317.1
LOC107788807	117.482	-0.329045	0.248904	-1.32198	0.186176	0.913172		NW_015916317.1
LOC107788808	4737.42	-11.8013	0.515527	-22.8918	5.61168e-116	1.79491e-112	zinc finger BED domain-containing protein DAYSLEEPER-like, transcript variant X1	NW_015916318.1
LOC107788809	40075	-11.7341	0.907546	-12.9295	3.06869e-38	3.20885e-35	repetitive proline-rich cell wall protein 1-like	NW_015916318.1
LOC107788810	11740.7	0.0703996	0.0724764	0.971345	0.331377	0.971709	ATP-dependent helicase BRM	NW_015916319.1
LOC107788811	775.123	0.17207	0.108038	1.59268	0.111231	0.821413	cytochrome P450 86A8-like	NW_015916319.1
LOC107788812	204.909	-0.319802	0.244974	-1.30545	0.191739	0.916849	uncharacterized LOC107788812, transcript variant X1	NW_015916319.1
LOC107788813	2601.61	0.150235	0.0741209	2.02689	0.0426742	0.588811	ubiquitin-conjugating enzyme E2-23 kDa-like	NW_015916319.1
LOC107788814	83.1248	0.526918	0.314004	1.67806	0.0933352	0.781897	bifunctional L-3-cyanoalanine synthase/cysteine synthase 2, mitochondrial	NW_015916319.1
LOC107788815	5528.96	0.0196205	0.062251	0.315184	0.752622	0.999604	ATG8-interacting protein 1, transcript variant X1	NW_015916319.1
LOC107788816	2479.2	0.00345614	0.117137	0.0295052	0.976462	0.999604	uncharacterized ATP-dependent helicase YprA-like	NW_015799622.1
LOC107788817	1747.39	-0.112973	0.092513	-1.22115	0.222027	0.938175	origin of replication complex subunit 5-like	NW_015916319.1
LOC107788821	4828.47	-0.0455446	0.0977115	-0.466113	0.641135	0.999604		NW_015916324.1
LOC107788822	6683.1	0.0172554	0.0625937	0.275674	0.782799	0.999604	protein SMG7-like, transcript variant X4	NW_015916329.1
LOC107788823	32.567	0.756387	0.439719	1.72016	0.085403	0.762014	non-functional pseudokinase ZED1-like	NW_015916330.1
LOC107788824	0.130307	-0.960117	4.08047	-0.235296	0.813979			NW_015916330.1
LOC107788825	3182.42	-0.160089	0.0867483	-1.84544	0.064973	0.692908	isoaspartyl peptidase/L-asparaginase 1-like	NW_015799622.1
LOC107788827	2066.7	-0.000927392	0.0826657	-0.0112186	0.991049	0.999604	threonine--tRNA ligase, chloroplastic/mitochondrial 2-like	NW_015916333.1
LOC107788829	358.482	0.0646911	0.162496	0.39811	0.690549	0.999604	probable helicase MAGATAMA 3	NW_015916342.1
LOC107788831	32.6521	-0.395818	0.539845	-0.733206	0.463433	0.990607	uncharacterized LOC107788831	NW_015916342.1
LOC107788832	1026.62	0.0843333	0.100138	0.842172	0.399692	0.982356	pentatricopeptide repeat-containing protein At2g06000-like, transcript variant X1	NW_015916342.1
LOC107788833	2027.46	-0.0746661	0.0934573	-0.798933	0.424329	0.986122	probable helicase MAGATAMA 3	NW_015916342.1
LOC107788834	1366.81	0.0641248	0.0983408	0.652067	0.514358	0.996563	uncharacterized LOC107788834	NW_015799641.1
LOC107788835	471.733	-0.254819	0.138118	-1.84493	0.0650471	0.693381	BES1/BZR1 homolog protein 2-like	NW_015916345.1
LOC107788837	358.349	0.337643	0.243711	1.38542	0.165923	0.900796	amino-acid permease BAT1 homolog, transcript variant X1	NW_015916350.1
LOC107788838	75.2507	-0.974182	0.315802	-3.08479	0.00203695	0.0982778		NW_015916351.1
LOC107788839	42.523	-0.0910262	0.424444	-0.21446	0.830189	0.999604		NW_015916352.1
LOC107788840	442.463	0.110582	0.13939	0.793331	0.427585	0.986844	ABC transporter C family member 13-like	NW_015799641.1
LOC107788841	1210.19	-0.0733927	0.0882219	-0.83191	0.40546	0.983991	L-2-hydroxyglutarate dehydrogenase, mitochondrial	NW_015916352.1
LOC107788842	1677.86	-0.110806	0.0963439	-1.15011	0.250098	0.948631	probable U3 small nucleolar RNA-associated protein 11, transcript variant X2	NW_015916352.1
LOC107788843	1818.04	0.0761346	0.0811081	0.938681	0.347895	0.975423	protein RFT1 homolog	NW_015916354.1
LOC107788844	200.873	-0.110496	0.199022	-0.555195	0.578761	0.998263		NW_015916355.1
LOC107788845	6.68659	0.434694	0.972353	0.447054	0.654836	0.999604		NW_015916355.1
LOC107788846	474.866	0.0564319	0.19737	0.28592	0.774939	0.999604		NW_015916355.1
LOC107788848	1.57671	-1.83791	2.52424	-0.728106	0.466549		calcium uniporter protein 4, mitochondrial-like	NW_015916356.1
LOC107788849	1.94669	0.121089	1.80736	0.0669978	0.946583		cucumber peeling cupredoxin-like	NW_015916356.1
LOC107788850	281.094	-0.0230435	0.167513	-0.137563	0.890586	0.999604	uncharacterized LOC107788850	NW_015916359.1
LOC107788851	3719.33	0.0361493	0.081504	0.443527	0.657384	0.999604	HBS1-like protein, transcript variant X2	NW_015916359.1
LOC107788852	1492.8	-0.557481	0.131517	-4.23886	2.24659e-05	0.00255028	hydroxyproline-rich systemin B	NW_015799646.1
LOC107788853	674.836	0.243395	0.161062	1.51119	0.130739	0.855495	polyubiquitin-like	NW_015916365.1
LOC107788854	122.716	-0.0285922	0.283635	-0.100806	0.919704	0.999604	pentatricopeptide repeat-containing protein At2g36730-like	NW_015916365.1
LOC107788855	22.3283	-2.25978	0.756182	-2.9884	0.00280438	0.122974		NW_015916368.1
LOC107788856	46.6063	0.313952	0.426999	0.735253	0.462185	0.990415		NW_015916371.1
LOC107788857	939.256	0.0110994	0.109201	0.101642	0.919041	0.999604	AAA-ATPase At2g46620-like	NW_015916372.1
LOC107788858	3570.96	0.045441	0.0703589	0.645845	0.518379	0.996563	uncharacterized LOC107788858	NW_015916373.1
LOC107788859	2711.22	-0.0635371	0.0802242	-0.791994	0.428364	0.986844	GPI transamidase component PIG-S-like, transcript variant X2	NW_015916373.1
LOC107788860	4054.37	-0.0246307	0.0727789	-0.338432	0.735038	0.999604	SEC23-interacting protein-like	NW_015916373.1
LOC107788861	451.939	-0.0958734	0.15705	-0.610464	0.541554	0.998263	putative pentatricopeptide repeat-containing protein At3g25060, mitochondrial	NW_015916373.1
LOC107788862	692.465	0.0514037	0.10868	0.47298	0.636227	0.999604	UBX domain-containing protein 1-A-like	NW_015916373.1
LOC107788863	21597.6	-0.145529	0.0735437	-1.97881	0.0478373	0.617081	heat shock protein 90-5, chloroplastic-like	NW_015788485.1
LOC107788866	5.52731	0.190204	1.39401	0.136444	0.89147	0.999604	long-chain-fatty-acid--AMP ligase FadD26-like	NW_015916375.1
LOC107788867	2064.34	0.145046	0.0948454	1.52929	0.126192	0.850418	3-ketoacyl-CoA synthase 4-like	NW_015916375.1
LOC107788868	554.379	0.365182	0.243744	1.49822	0.134076	0.859118	sugar transporter ERD6-like 6	NW_015916375.1
LOC107788869	1239.69	0.0152271	0.0912496	0.166873	0.86747	0.999604	CRM-domain containing factor CFM3, chloroplastic/mitochondrial-like	NW_015916385.1
LOC107788870	529.453	-0.133034	0.155258	-0.856857	0.391524	0.980993	uncharacterized LOC107788870	NW_015916385.1
LOC107788871	2716.32	0.0277067	0.0928881	0.29828	0.765489	0.999604	uncharacterized LOC107788871, transcript variant X5	NW_015916385.1
LOC107788873	0.343346	1.89963	4.03442	0.470857	0.637743		uncharacterized LOC107788873	NW_015916389.1
LOC107788874	1969.62	0.171329	0.0915984	1.87043	0.0614238	0.67992	magnesium-chelatase subunit ChlD, chloroplastic-like	NW_015916389.1
LOC107788876	0.686692	2.90226	3.971	0.730862	0.464863		LOB domain-containing protein 27-like	NW_015916400.1
LOC107788877	3933.63	-0.0861766	0.073565	-1.17144	0.241424	0.946936	GTP-binding protein TypA/BipA homolog	NW_015916400.1
LOC107788879	0.343346	1.89963	4.03442	0.470857	0.637743		uncharacterized LOC107788879	NW_015916402.1
LOC107788880	18723.9	-0.12729	0.080064	-1.58986	0.111867	0.821884	eukaryotic translation initiation factor 5A-1/2-like	NW_015916402.1
LOC107788881	1350.7	0.0743754	0.097751	0.760865	0.446737	0.988045	probable GMP synthase [glutamine-hydrolyzing]	NW_015916402.1
LOC107788882	17.0603	-0.132638	0.639324	-0.207465	0.835646	0.999604	F-box/kelch-repeat protein SKIP25-like	NW_015799653.1
LOC107788884	65.0072	-0.248507	0.322874	-0.769672	0.441495	0.987093		NW_015916405.1
LOC107788885	8542.83	-0.00339569	0.0743959	-0.0456435	0.963594	0.999604		NW_015916405.1
LOC107788886	1323.52	-0.0668954	0.101936	-0.656247	0.511665	0.996551	F-box/FBD/LRR-repeat protein At1g13570-like, transcript variant X1	NW_015916406.1
LOC107788887	9530.78	-0.00148326	0.0816114	-0.0181746	0.9855	0.999604	30S ribosomal protein S9, chloroplastic-like, transcript variant X1	NW_015916406.1
LOC107788888	8.39048	-0.665104	0.967642	-0.687345	0.491865	0.994174	probable E3 ubiquitin-protein ligase ARI2, transcript variant X1	NW_015916406.1
LOC107788889	4115.4	0.0295611	0.07735	0.382174	0.702333	0.999604	protein YIPF1 homolog	NW_015916407.1
LOC107788890	9889.67	-0.0444	0.0790272	-0.561832	0.574231	0.998263	serine--tRNA ligase-like	NW_015916407.1
LOC107788891	1594.58	-0.0440905	0.104961	-0.420067	0.674437	0.999604	mediator of RNA polymerase II transcription subunit 28-like	NW_015799653.1
LOC107788892	4918.7	0.0576832	0.0778442	0.741008	0.458689	0.990119	probable serine/threonine-protein kinase DDB_G0282963, transcript variant X3	NW_015916407.1
LOC107788893	3483.2	0.0842164	0.0896692	0.939191	0.347633	0.975423	protein SLOW WALKER 1-like	NW_015916408.1
LOC107788896	885.167	0.025327	0.110973	0.228226	0.81947	0.999604		NW_015916410.1
LOC107788897	21.6294	0.689253	0.612592	1.12514	0.260528	0.950689	F-box protein SKIP19-like	NW_015916412.1
LOC107788900	7876.23	-0.199723	0.109287	-1.82751	0.067623	0.701554	probable RNA-dependent RNA polymerase 1, transcript variant X1	NW_015916412.1
LOC107788901	935.323	-0.0154562	0.102077	-0.151417	0.879647	0.999604	trihelix transcription factor GT-3b-like	NW_015799653.1
LOC107788902	1505.56	0.0684154	0.0980614	0.69768	0.485377	0.993938	uncharacterized mitochondrial protein AtMg00810-like	NW_015916416.1
LOC107788903	5742.04	-0.072733	0.0929516	-0.782482	0.433931	0.987093	alcohol dehydrogenase-like 7, transcript variant X1	NW_015916416.1
LOC107788904	275.124	-0.228939	0.187627	-1.22018	0.222396	0.938175	uncharacterized LOC107788904	NW_015916416.1
LOC107788905	4188.89	0.0296926	0.0774766	0.383246	0.701537	0.999604	4-coumarate--CoA ligase-like 5	NW_015916416.1
LOC107788906	9613.35	0.159151	0.090018	1.76799	0.0770625	0.737427	26S proteasome non-ATPase regulatory subunit 10-like	NW_015799653.1
LOC107788909	600.689	-0.259846	0.116199	-2.23622	0.0253373	0.474746	tRNA(His) guanylyltransferase 1-like	NW_015916418.1
LOC107788910	1.42305	1.57931	2.9669	0.53231	0.594512		glucan endo-1,3-beta-glucosidase 8-like	NW_015916418.1
LOC107788911	465.035	-0.37691	0.188349	-2.00113	0.0453787	0.602944	violaxanthin de-epoxidase, chloroplastic-like	NW_015916418.1
LOC107788912	2009.53	-0.0173131	0.0834261	-0.207527	0.835599	0.999604	S-adenosylmethionine carrier 1, chloroplastic/mitochondrial-like	NW_015916418.1
LOC107788913	116.142	-0.0892619	0.285131	-0.313056	0.754238	0.999604	pentatricopeptide repeat-containing protein At2g22410, mitochondrial-like	NW_015916426.1
LOC107788914	29.1621	-0.0755706	0.645458	-0.117081	0.906796	0.999604	L-idonate 5-dehydrogenase-like, transcript variant X2	NW_015916426.1
LOC107788915	2562.68	-0.141862	0.0746529	-1.90029	0.0573956	0.66433	uncharacterized acetyltransferase At3g50280-like	NW_015799653.1
LOC107788916	4613.05	-0.655014	0.157793	-4.1511	3.30874e-05	0.00356847	cytochrome P450 77A1-like	NW_015916429.1
LOC107788917	1388.21	0.16715	0.110493	1.51276	0.130341	0.854704	uncharacterized LOC107788917	NW_015916430.1
LOC107788918	7964.23	0.0626245	0.0865972	0.72317	0.469575	0.991669	glucose-6-phosphate isomerase 1, chloroplastic-like, transcript variant X2	NW_015916430.1
LOC107788920	0.494475	2.43247	3.99545	0.60881	0.54265		alpha carbonic anhydrase 4-like, transcript variant X3	NW_015916440.1
LOC107788922	2084.36	0.0258614	0.105178	0.245882	0.805774	0.999604	protein FATTY ACID EXPORT 1, chloroplastic-like	NW_015916440.1
LOC107788923	0.885991	-2.02373	3.02395	-0.669235	0.503345		craniofacial development protein 2-like	NW_015916444.1
LOC107788924	10.169	-0.585941	0.898324	-0.65226	0.514234	0.996563	U-box domain-containing protein 18-like	NW_015916445.1
LOC107788925	0.865103	0.510211	3.03469	0.168126	0.866484			NW_015916445.1
LOC107788926	309.442	0.146492	0.246554	0.594159	0.552406	0.998263	eukaryotic translation initiation factor 5B-like	NW_015916445.1
LOC107788927	295.283	-0.260596	0.159482	-1.63402	0.102256	0.803373		NW_015916447.1
LOC107788929	2489.32	0.107915	0.0837955	1.28784	0.197801	0.921113	MORC family CW-type zinc finger protein 1-like, transcript variant X1	NW_015799661.1
LOC107788931	2.66649	-0.636978	1.64261	-0.387783	0.698177			NW_015916450.1
LOC107788932	6.48701	1.43114	1.08068	1.32429	0.185408	0.912057	cytochrome P450 703A2-like	NW_015916451.1
LOC107788933	89.9339	0.238065	0.406945	0.585004	0.558545	0.998263		NW_015916451.1
LOC107788934	108.277	1.7507	1.14167	1.53346	0.125163	0.848949	14 kDa proline-rich protein DC2.15-like	NW_015916456.1
LOC107788935	3.87003	0.0564763	1.41333	0.0399598	0.968125	0.999604	cation/H(+) antiporter 15-like	NW_015916456.1
LOC107788936	886.309	-0.134352	0.109931	-1.22215	0.22165	0.938175		NW_015916456.1
LOC107788939	4513.81	-0.0636194	0.0870241	-0.731054	0.464746	0.990908	sister chromatid cohesion protein PDS5 homolog A, transcript variant X6	NW_015916467.1
LOC107788940	3760.25	-0.0290186	0.0723605	-0.401028	0.6884	0.999604	UDP-galactose transporter 1	NW_015916467.1
LOC107788941	16563	-0.0724953	0.1092	-0.663875	0.50677	0.995316	uncharacterized LOC107788941	NW_015916467.1
LOC107788942	368.167	-0.0200769	0.147397	-0.13621	0.891656	0.999604		NW_015916474.1
LOC107788943	837.953	-0.0281384	0.103606	-0.27159	0.785937	0.999604	tRNA 2'-phosphotransferase 1-like	NW_015916474.1
LOC107788944	254.694	-0.0360625	0.183889	-0.19611	0.844524	0.999604	transcription initiation factor TFIID subunit 8-like	NW_015916479.1
LOC107788945	70.8729	-0.286196	0.421237	-0.679419	0.496872	0.994174		NW_015788490.1
LOC107788946	7599.47	0.0894115	0.0593823	1.50569	0.132146	0.856736	leucine--tRNA ligase, cytoplasmic-like, transcript variant X1	NW_015916479.1
LOC107788947	5.56108	1.26907	1.12548	1.12758	0.259497	0.950689	putative RING-H2 finger protein ATL53	NW_015916480.1
LOC107788948	11.2476	0.693936	0.778265	0.891645	0.372583	0.979255	RING-H2 finger protein ATL60-like	NW_015916480.1
LOC107788949	2904.22	-0.00172071	0.0796799	-0.0215953	0.982771	0.999604	trafficking protein particle complex subunit 11-like, transcript variant X1	NW_015799661.1
LOC107788950	2781.89	-0.2019	0.130889	-1.54253	0.122946	0.845263	alanine aminotransferase 2-like	NW_015916480.1
LOC107788951	231.719	0.125907	0.191003	0.659193	0.509772	0.996036	G-patch domain-containing protein C1486.03-like	NW_015916480.1
LOC107788952	1353.73	0.199822	0.119391	1.67369	0.0941924	0.783635	pectinesterase 3-like	NW_015916480.1
LOC107788953	54749.8	0.169437	0.0714959	2.36988	0.0177937	0.394324	pectinesterase/pectinesterase inhibitor U1	NW_015916480.1
LOC107788954	2208.23	0.00904907	0.113529	0.0797069	0.93647	0.999604		NW_015916480.1
LOC107788955	1711.86	0.00543801	0.106514	0.0510544	0.959282	0.999604	pumilio homolog 23-like	NW_015916480.1
LOC107788956	2490.44	-0.0578374	0.0792535	-0.729777	0.465526	0.991059	ubiquitin-conjugating enzyme E2 34-like	NW_015916480.1
LOC107788957	55.6749	0.118635	0.351506	0.337506	0.735735	0.999604	uncharacterized LOC107788957	NW_015916480.1
LOC107788958	6436.91	0.0289508	0.0945225	0.306285	0.759388	0.999604	uncharacterized LOC107788958	NW_015916480.1
LOC107788959	3186.12	0.0989292	0.07178	1.37823	0.168133	0.900796	uncharacterized LOC107788959	NW_015916480.1
LOC107788960	4024.96	0.00243304	0.0919056	0.0264732	0.97888	0.999604	26S protease regulatory subunit 7 homolog A, transcript variant X1	NW_015916480.1
LOC107788961	4850.14	0.0582473	0.0760579	0.765829	0.443778	0.987168	protein STRUBBELIG-RECEPTOR FAMILY 6-like	NW_015916480.1
LOC107788962	1425.58	0.220937	0.100209	2.20476	0.0274708	0.491348	uncharacterized LOC107788962, transcript variant X1	NW_015916480.1
LOC107788963	1915.93	0.0887348	0.106718	0.831487	0.405698	0.983991	15-cis-phytoene desaturase, chloroplastic/chromoplastic-like	NW_015916480.1
LOC107788964	5.3996	-1.00312	1.24711	-0.804357	0.421191	0.986015	transcription repressor KAN1-like	NW_015916481.1
LOC107788965	35.1559	-0.433644	0.458537	-0.945714	0.344295	0.975104	transmembrane protein 56-like	NW_015916481.1
LOC107788966	1600.59	-0.0472717	0.109778	-0.430612	0.66675	0.999604	probable WRKY transcription factor 7	NW_015916484.1
LOC107788967	9079.2	0.0919007	0.075181	1.22239	0.221559	0.938175	uncharacterized LOC107788967	NW_015916486.1
LOC107788968	0.195705	-0.960117	4.08047	-0.235296	0.813979		protein BUD31 homolog 1-like	NW_015916486.1
LOC107788969	28.0249	0.760005	0.507123	1.49866	0.133962	0.859082	pleiotropic drug resistance protein 2	NW_015916486.1
LOC107788970	1946.63	-0.154846	0.0883368	-1.7529	0.0796193	0.745401	probable CCR4-associated factor 1 homolog 7	NW_015916488.1
LOC107788971	7123.51	-0.114129	0.0673221	-1.69526	0.0900254	0.774362	60S ribosomal protein L7-2-like	NW_015916488.1
LOC107788972	0.391409	-2.06529	4.02161	-0.513548	0.607568		uncharacterized LOC107788972	NW_015916489.1
LOC107788973	20.9305	-0.163848	0.594192	-0.275749	0.782741	0.999604	fatty acid desaturase 4, chloroplastic-like	NW_015916489.1
LOC107788975	315.771	0.257338	0.192985	1.33346	0.182381	0.910722	uncharacterized LOC107788975, transcript variant X1	NW_015916489.1
LOC107788976	1.96029	1.4963	2.06305	0.725288	0.468275		phylloplanin-like	NW_015916490.1
LOC107788977	837.203	0.0604868	0.109644	0.551667	0.581177	0.998263	SWI/SNF-related matrix-associated actin-dependent regulator of chromatin subfamily A-like protein 1, transcript variant X1	NW_015916492.1
LOC107788978	575.554	0.0836434	0.124431	0.672208	0.501451	0.994675	trihelix transcription factor GT-4-like	NW_015916494.1
LOC107788979	364.098	-0.290917	0.143273	-2.03051	0.0423052	0.587872	uncharacterized LOC107788979	NW_015916495.1
LOC107788980	1150.23	-0.0190098	0.128778	-0.147617	0.882645	0.999604	peptidyl-prolyl cis-trans isomerase CYP57-like	NW_015916495.1
LOC107788982	12715	-0.0565683	0.0860397	-0.657468	0.51088	0.996247	eukaryotic peptide chain release factor GTP-binding subunit ERF3A-like, transcript variant X3	NW_015799669.1
LOC107788983	9.69112	-2.34254	1.08295	-2.16311	0.030533	0.513527	probable calcium-binding protein CML45	NW_015916498.1
LOC107788986	469.393	-0.0892587	0.140477	-0.635398	0.525169	0.997371	cyclic dof factor 3-like	NW_015916498.1
LOC107788987	152.596	0.0756684	0.249742	0.302986	0.7619	0.999604	putative F-box/FBD/LRR-repeat protein At1g78760, transcript variant X2	NW_015916498.1
LOC107788989	1.23251	0.759005	2.39436	0.316997	0.751246		uncharacterized LOC107788989	NW_015916499.1
LOC107788990	21.2724	0.848782	0.573559	1.47985	0.138913	0.867034		NW_015916499.1
LOC107788991	584.613	-0.127837	0.163804	-0.780423	0.435142	0.987093	protein SRC2-like	NW_015916503.1
LOC107788992	360.644	0.135841	0.147387	0.921666	0.356703	0.978587	putative transporter arsB, transcript variant X1	NW_015916503.1
LOC107788993	4481.16	0.0913224	0.0771723	1.18336	0.236668	0.942742		NW_015916503.1
LOC107788994	250.085	-0.033405	0.193768	-0.172397	0.863125	0.999604	cingulin-like	NW_015916505.1
LOC107788995	289.197	0.108132	0.160602	0.673295	0.500759	0.994296	reticulon-like protein B11, transcript variant X10	NW_015916506.1
LOC107788996	3798.53	0.0278219	0.0918354	0.302954	0.761925	0.999604	uncharacterized protein At1g03900-like	NW_015799676.1
LOC107788997	6725.18	0.0305582	0.0656846	0.465227	0.641769	0.999604	protein STRICTOSIDINE SYNTHASE-LIKE 10-like	NW_015916509.1
LOC107788998	497.04	-0.0845446	0.161847	-0.522373	0.601411	0.998297	uncharacterized LOC107788998	NW_015916511.1
LOC107788999	6647.46	-0.0534325	0.104825	-0.509728	0.610242	0.999164	MFP1 attachment factor 1-like	NW_015788491.1
LOC107789000	267.315	-0.0324913	0.184849	-0.175772	0.860473	0.999604		NW_015916513.1
LOC107789002	93.6328	0.695301	0.32842	2.11711	0.0342509	0.537197	serine/threonine-protein kinase CDL1-like	NW_015916521.1
LOC107789004	0.47393	2.37692	3.99889	0.594394	0.552248		soluble inorganic pyrophosphatase PPA1-like, transcript variant X1	NW_015916524.1
LOC107789005	4979.92	-0.115054	0.083347	-1.38043	0.167455	0.900796	H/ACA ribonucleoprotein complex subunit 3-like protein	NW_015799676.1
LOC107789006	896.114	-0.318766	0.111811	-2.85094	0.00435896	0.16471	B3 domain-containing transcription factor NGA1-like	NW_015916524.1
LOC107789007	816.302	0.084908	0.19873	0.427254	0.669195	0.999604	uncharacterized LOC107789007	NW_015916525.1
LOC107789008	57.2867	0.88537	0.4036	2.19368	0.0282583	0.496826	probable flavin-containing monooxygenase 1	NW_015916525.1
LOC107789009	2051.75	0.0880031	0.0998669	0.881204	0.378207	0.980313	pentatricopeptide repeat-containing protein At5g42310, mitochondrial-like	NW_015916525.1
LOC107789010	847.34	-0.12545	0.100464	-1.24871	0.211771	0.931112		NW_015916526.1
LOC107789011	5288.29	-0.0843113	0.0906763	-0.929805	0.352472	0.976371	3-oxoacyl-[acyl-carrier-protein] synthase II, chloroplastic-like	NW_015916528.1
LOC107789012	9341.26	-0.0382286	0.0726244	-0.526387	0.598619	0.998263	RRP12-like protein, transcript variant X2	NW_015916528.1
LOC107789013	1656.4	0.0411368	0.0889003	0.46273	0.643558	0.999604	uncharacterized LOC107789013	NW_015916530.1
LOC107789014	3679.21	0.0594166	0.0704954	0.842844	0.399316	0.982356	transcription factor bHLH69-like, transcript variant X2	NW_015916532.1
LOC107789015	2375.36	0.0925928	0.0805203	1.14993	0.250172	0.948631	protein CHROMATIN REMODELING 8-like	NW_015799676.1
LOC107789016	773.489	0.167477	0.151887	1.10264	0.270183	0.953707	auxin efflux carrier component 3-like, transcript variant X2	NW_015916540.1
LOC107789017	2967.11	0.0324466	0.0977287	0.332007	0.739884	0.999604	uncharacterized LOC107789017, transcript variant X1	NW_015916546.1
LOC107789018	3434.71	-0.129733	0.0740579	-1.75178	0.079811	0.745401	proteasome subunit alpha type-4, transcript variant X1	NW_015916546.1
LOC107789019	8270.67	0.152089	0.0669623	2.27127	0.0231307	0.450639	UPF0503 protein At3g09070, chloroplastic-like	NW_015916546.1
LOC107789020	1596.31	0.00435394	0.0949051	0.0458768	0.963408	0.999604	mitogen-activated protein kinase-binding protein 1-like, transcript variant X2	NW_015916546.1
LOC107789021	0.652024	-2.82821	3.70313	-0.763734	0.445026		glycine-rich cell wall structural protein-like	NW_015799678.1
LOC107789022	3.40156	-3.28935	2.11476	-1.55542	0.119845	0.837589	BON1-associated protein 2-like	NW_015916551.1
LOC107789023	2408.28	0.130359	0.0936115	1.39255	0.163754	0.898092	uncharacterized LOC107789023, transcript variant X1	NW_015916553.1
LOC107789024	4218.71	-0.0676775	0.0977249	-0.692531	0.488604	0.994174	outer envelope pore protein 37, chloroplastic-like	NW_015916555.1
LOC107789025	5670.63	0.0103663	0.0640711	0.161793	0.871469	0.999604	plant UBX domain-containing protein 7-like	NW_015916555.1
LOC107789026	7935.34	-0.070515	0.101732	-0.693147	0.488217	0.994174	uncharacterized LOC107789026, transcript variant X1	NW_015916556.1
LOC107789027	813.914	0.22933	0.16613	1.38043	0.167456	0.900796	uncharacterized LOC107789027, transcript variant X2	NW_015916557.1
LOC107789028	9.14131	-0.541549	0.89177	-0.607274	0.543669	0.998263	glycine-rich cell wall structural protein 1-like	NW_015799678.1
LOC107789029	2446.44	0.114857	0.0775115	1.48181	0.138392	0.865966	uncharacterized LOC107789029, transcript variant X1	NW_015916566.1
LOC107789030	3265.92	-0.112885	0.0958633	-1.17756	0.238972	0.94475	thioredoxin-like protein Clot	NW_015916570.1
LOC107789031	399.022	0.479809	0.208182	2.30476	0.0211802	0.431937	G-type lectin S-receptor-like serine/threonine-protein kinase At4g27290	NW_015916570.1
LOC107789032	1400.5	-0.0803858	0.094547	-0.85022	0.395203	0.981418		NW_015916571.1
LOC107789034	33.7334	0.224088	0.529202	0.423444	0.671971	0.999604	probable calcium-binding protein CML15	NW_015916576.1
LOC107789035	2429.31	0.0497558	0.0768464	0.64747	0.517328	0.996563	G patch domain-containing protein TGH-like	NW_015916576.1
LOC107789036	5.85236	0.062214	1.22876	0.0506316	0.959619	0.999604	putative glycine-rich cell wall structural protein 1	NW_015799678.1
LOC107789037	51.4823	-0.566283	0.41926	-1.35067	0.176801	0.908883	probable indole-3-acetic acid-amido synthetase GH3.1	NW_015916578.1
LOC107789038	275.234	-0.105902	0.173744	-0.609528	0.542175	0.998263	CASP-like protein 1F2	NW_015916579.1
LOC107789039	4.61121	-0.8116	1.33924	-0.606013	0.544506	0.998263	heavy metal-associated isoprenylated plant protein 20-like	NW_015916587.1
LOC107789040	452.53	-0.0563198	0.150504	-0.374207	0.70825	0.999604		NW_015916587.1
LOC107789041	32.9547	-0.0981852	0.575306	-0.170666	0.864486	0.999604	uncharacterized LOC107789041	NW_015916595.1
LOC107789042	4006.69	0.070684	0.0859643	0.822248	0.410936	0.984516	uncharacterized LOC107789042, transcript variant X2	NW_015916595.1
LOC107789043	114.887	0.00330537	0.240427	0.0137479	0.989031	0.999604	ankyrin-3-like, transcript variant X1	NW_015916595.1
LOC107789046	11.4489	0.622583	0.751585	0.82836	0.407467	0.983991		NW_015916596.1
LOC107789047	1.85623	-2.09513	2.36839	-0.884621	0.376361		zinc finger protein ZAT8-like	NW_015916596.1
LOC107789048	7353.07	-0.394743	0.100008	-3.94713	7.90926e-05	0.00754502		NW_015916597.1
LOC107789049	0.302257	1.74025	4.04906	0.42979	0.667348		cell differentiation protein RCD1 homolog	NW_015916602.1
LOC107789050	597.243	-0.602083	0.192288	-3.13114	0.00174126	0.0881576	glycine-rich cell wall structural protein 2-like, transcript variant X2	NW_015799678.1
LOC107789051	1623.83	0.047499	0.100606	0.47213	0.636834	0.999604	uncharacterized LOC107789051	NW_015916602.1
LOC107789052	1500.24	-0.0907202	0.101767	-0.891451	0.372687	0.979255	probable lipid-A-disaccharide synthase, mitochondrial, transcript variant X2	NW_015916602.1
LOC107789053	6078.41	-0.0513745	0.103902	-0.49445	0.620988	0.999531	NADH dehydrogenase [ubiquinone] iron-sulfur protein 4, mitochondrial-like, transcript variant X1	NW_015916604.1
LOC107789054	23.3356	0.225557	0.773476	0.291614	0.770581	0.999604		NW_015916606.1
LOC107789055	955.363	0.198035	0.135551	1.46097	0.144025	0.875109	laccase-11-like	NW_015916608.1
LOC107789056	913.623	-0.0635342	0.118781	-0.534886	0.592728	0.998263	NF-X1-type zinc finger protein NFXL2-like	NW_015916610.1
LOC107789057	0.260615	-1.58277	4.06245	-0.38961	0.696825		acetylajmalan esterase-like	NW_015916620.1
LOC107789058	0.302257	1.74025	4.04906	0.42979	0.667348		pectinesterase-like	NW_015916620.1
LOC107789059	2320.84	0.262462	0.175236	1.49776	0.134195	0.859362	uncharacterized LOC107789059	NW_015916626.1
LOC107789060	0.78368	-0.393465	3.12046	-0.126092	0.899659		uncharacterized LOC107789060	NW_015916626.1
LOC107789061	7.51129	-0.32874	0.917846	-0.358165	0.72022	0.999604		NW_015916626.1
LOC107789062	464.407	-0.202676	0.153386	-1.32134	0.186386	0.913172		NW_015916626.1
LOC107789063	284.272	0.158538	0.244665	0.647978	0.516999	0.996563		NW_015916627.1
LOC107789064	58.7363	0.0692488	0.357427	0.193742	0.846378	0.999604	threonine--tRNA ligase, mitochondrial 1-like	NW_015799678.1
LOC107789065	3010.9	-0.0588725	0.0803153	-0.733018	0.463547	0.990661	serine carboxypeptidase-like 13	NW_015916629.1
LOC107789066	1878.98	0.0116028	0.0797615	0.145468	0.884341	0.999604	uncharacterized protein YacP-like, transcript variant X4	NW_015916630.1
LOC107789067	395.4	-0.350011	0.142282	-2.45997	0.0138947	0.341596		NW_015916630.1
LOC107789068	611.938	-0.0240436	0.175716	-0.136832	0.891164	0.999604		NW_015916630.1
LOC107789069	898.26	-0.144462	0.135981	-1.06237	0.28807	0.959179		NW_015916630.1
LOC107789070	2555.33	-0.257902	0.117174	-2.20102	0.0277349	0.492989	glutamine synthetase cytosolic isozyme 1-1	NW_015916633.1
LOC107789071	173.73	0.0670774	0.232702	0.288254	0.773152	0.999604	putative phytosulfokines 6, transcript variant X1	NW_015916634.1
LOC107789072	5201.88	0.111246	0.103086	1.07915	0.280521	0.957526	probable splicing factor 3A subunit 1	NW_015916635.1
LOC107789073	993.821	-0.210058	0.0951056	-2.20869	0.0271964	0.4887	uncharacterized LOC107789073, transcript variant X2	NW_015799678.1
LOC107789074	18.5507	0.334304	0.588142	0.568406	0.569759	0.998263	uncharacterized LOC107789074	NW_015916637.1
LOC107789077	812.472	-0.0496423	0.117554	-0.422292	0.672812	0.999604	protein YIF1B-like	NW_015916643.1
LOC107789079	1542.39	-0.0270883	0.10317	-0.262561	0.792889	0.999604		NW_015916645.1
LOC107789081	5545.55	0.00571312	0.0670856	0.0851617	0.932133	0.999604	small RNA degrading nuclease 1-like, transcript variant X1	NW_015788495.1
LOC107789082	3397.41	-0.0595574	0.0754922	-0.788922	0.430158	0.987079	thymidine kinase-like	NW_015916646.1
LOC107789083	957.586	-0.0127574	0.100968	-0.126351	0.899454	0.999604	protein phosphatase methylesterase 1-like, transcript variant X1	NW_015916650.1
LOC107789084	6465.15	-0.113336	0.144685	-0.783329	0.433434	0.987093	cytochrome c	NW_015916650.1
LOC107789085	5204.58	-0.0250162	0.0930882	-0.268736	0.788133	0.999604		NW_015916653.1
LOC107789087	1481.3	0.0216746	0.0934084	0.232042	0.816506	0.999604	rab3 GTPase-activating protein catalytic subunit-like	NW_015799678.1
LOC107789088	830.19	-0.109762	0.113356	-0.968295	0.332897	0.972089	uncharacterized LOC107789088, transcript variant X1	NW_015916662.1
LOC107789089	0.343346	1.89963	4.03442	0.470857	0.637743		craniofacial development protein 2-like	NW_015916664.1
LOC107789090	1230.8	0.0815193	0.110091	0.740475	0.459012	0.990119	short-chain type dehydrogenase/reductase-like	NW_015916664.1
LOC107789091	2931.83	-0.0437957	0.0744701	-0.588098	0.556466	0.998263	TATA-box-binding protein, transcript variant X2	NW_015916664.1
LOC107789092	3438.4	0.0298553	0.0947156	0.31521	0.752602	0.999604	uncharacterized LOC107789092, transcript variant X1	NW_015916664.1
LOC107789093	6.7966	1.18485	1.33609	0.886803	0.375185	0.979366	uncharacterized LOC107789093	NW_015916667.1
LOC107789094	759.006	-0.183051	0.113841	-1.60796	0.107845	0.815015		NW_015916667.1
LOC107789095	582.91	-0.420698	0.139238	-3.02142	0.00251592	0.113813	myb-related protein 306-like	NW_015916667.1
LOC107789096	143.659	0.367582	0.243597	1.50897	0.131305	0.85598	protein MICRORCHIDIA 6-like	NW_015916669.1
LOC107789098	442.581	0.0563527	0.174318	0.323276	0.746486	0.999604	putative ion channel POLLUX-like 2	NW_015916670.1
LOC107789099	4584.25	-0.0540616	0.06796	-0.795491	0.426328	0.986844	rRNA-processing protein EFG1-like	NW_015916670.1
LOC107789100	939.491	0.0472535	0.115535	0.408995	0.682543	0.999604	auxin-responsive protein IAA4-like	NW_015916670.1
LOC107789101	1865.77	0.169753	0.0924521	1.83612	0.06634	0.69786	auxin-responsive protein IAA27-like, transcript variant X2	NW_015916673.1
LOC107789102	3029.81	-0.00117455	0.0763215	-0.0153895	0.987721	0.999604	uncharacterized LOC107789102	NW_015916674.1
LOC107789103	1281.5	0.0114652	0.0887292	0.129216	0.897187	0.999604	mediator of RNA polymerase II transcription subunit 21-like	NW_015916678.1
LOC107789104	8171.94	-0.0297579	0.0598324	-0.497355	0.618939	0.999531	polyadenylate-binding protein RBP45-like	NW_015916678.1
LOC107789105	1550.46	-0.116436	0.10401	-1.11947	0.262942	0.951223	zinc finger MYND domain-containing protein 15-like	NW_015916678.1
LOC107789106	1782.05	-0.015435	0.100178	-0.154076	0.87755	0.999604	pentatricopeptide repeat-containing protein At2g03880, mitochondrial-like	NW_015799680.1
LOC107789107	330.281	0.158471	0.219506	0.721941	0.47033	0.991733	15.4 kDa class V heat shock protein-like	NW_015916678.1
LOC107789108	1583.2	-0.027236	0.0874805	-0.311339	0.755543	0.999604	unconventional myosin-Va-like	NW_015916678.1
LOC107789109	496.31	0.203996	0.183456	1.11196	0.266155	0.952469	fatty acid amide hydrolase-like	NW_015916679.1
LOC107789110	4037.79	-0.0397171	0.0879017	-0.451836	0.651387	0.999604	RNA-binding protein CP31B, chloroplastic-like	NW_015916679.1
LOC107789111	1835.41	-0.0182188	0.0878418	-0.207404	0.835694	0.999604		NW_015916680.1
LOC107789112	5335.7	0.0924889	0.0775599	1.19248	0.233072	0.941225	probable LRR receptor-like serine/threonine-protein kinase At1g07650, transcript variant X2	NW_015916684.1
LOC107789113	1091.64	0.00793728	0.109334	0.0725963	0.942127	0.999604	adenylyl-sulfate kinase 3-like	NW_015916688.1
LOC107789114	184.988	-0.175563	0.211904	-0.8285	0.407388	0.983991	uncharacterized LOC107789114	NW_015916688.1
LOC107789115	0.302257	1.74025	4.04906	0.42979	0.667348		uncharacterized LOC107789115	NW_015916690.1
LOC107789116	842.911	0.0972991	0.116863	0.832593	0.405074	0.983759	uncharacterized LOC107789116, transcript variant X1	NW_015799680.1
LOC107789118	694.787	-0.129465	0.117034	-1.10622	0.268632	0.953707		NW_015916690.1
LOC107789119	169.997	-0.222565	0.217787	-1.02194	0.306811	0.964763	uncharacterized LOC107789119, transcript variant X1	NW_015916690.1
LOC107789120	1980.5	-0.00803179	0.0926765	-0.0866648	0.930938	0.999604	F-box/LRR-repeat protein At3g26922-like	NW_015916690.1
LOC107789121	537.469	0.0782951	0.134581	0.581768	0.560723	0.998263	nucleobase-ascorbate transporter 6-like, transcript variant X2	NW_015916692.1
LOC107789122	386.011	-0.20157	0.159901	-1.26059	0.207456	0.928446	serine/threonine-protein kinase OXI1-like	NW_015916696.1
LOC107789124	970.253	0.306644	0.165867	1.84873	0.0644963	0.691032	xyloglucan endotransglucosylase/hydrolase 2-like	NW_015916697.1
LOC107789127	186.144	0.0629413	0.309228	0.203544	0.83871	0.999604	lupeol synthase-like	NW_015916701.1
LOC107789128	1008.62	-0.298302	0.101201	-2.94761	0.00320241	0.134153	uncharacterized LOC107789128, transcript variant X3	NW_015916701.1
LOC107789130	4314.84	0.174962	0.10835	1.61478	0.106358	0.811908	sucrose synthase-like	NW_015916701.1
LOC107789131	1169.25	-0.466359	0.175672	-2.65471	0.00793763	0.240853	sucrose synthase, transcript variant X1	NW_015916701.1
LOC107789132	2478.16	0.0321936	0.0860207	0.374254	0.708216	0.999604	kinesin-like protein NACK2	NW_015916701.1
LOC107789133	8881.63	-0.0563357	0.0797905	-0.706045	0.48016	0.993682	eukaryotic translation initiation factor 3 subunit K-like	NW_015916701.1
LOC107789134	6781.95	0.108798	0.0625466	1.73947	0.0819525	0.754593	microtubule-associated protein TORTIFOLIA1-like, transcript variant X2	NW_015916701.1
LOC107789135	440.557	-0.131069	0.141089	-0.92898	0.352899	0.976446	uncharacterized protein At2g23090-like	NW_015799695.1
LOC107789136	3243.31	-0.00767546	0.0764793	-0.10036	0.920058	0.999604	serine/threonine-protein kinase At5g01020-like	NW_015916701.1
LOC107789137	3076.26	-0.106529	0.108829	-0.978863	0.327648	0.969413	prefoldin subunit 1-like, transcript variant X1	NW_015916701.1
LOC107789138	2.47986	1.03774	1.84108	0.563658	0.572987		uncharacterized LOC107789138	NW_015916705.1
LOC107789139	498.433	0.264518	0.135731	1.94884	0.0513151	0.634294	uncharacterized LOC107789139	NW_015916705.1
LOC107789140	1412.92	-0.0371195	0.0879344	-0.422127	0.672932	0.999604	mediator of RNA polymerase II transcription subunit 17-like	NW_015916705.1
LOC107789141	704.886	0.110903	0.15901	0.69746	0.485515	0.993938	hexose carrier protein HEX6-like	NW_015916706.1
LOC107789142	207.574	0.233839	0.321683	0.726924	0.467272	0.99114	hexose carrier protein HEX6-like	NW_015916706.1
LOC107789143	815.782	0.450833	0.160609	2.80702	0.00500019	0.179324	cyclin-U4-1-like	NW_015916707.1
LOC107789144	11.9895	0.396575	0.810749	0.489147	0.624738	0.999531		NW_015916709.1
LOC107789145	7787.26	-0.00433568	0.0627192	-0.0691284	0.944887	0.999604	casein kinase II subunit alpha-1	NW_015799695.1
LOC107789146	3.28997	-0.507049	1.50657	-0.336558	0.73645	0.999604		NW_015916709.1
LOC107789147	1413.79	0.12487	0.0987614	1.26437	0.206099	0.926425	RNA-binding motif protein, Y chromosome, family 1 member B-like, transcript variant X2	NW_015916710.1
LOC107789148	1452.86	0.0614446	0.112934	0.544076	0.586389	0.998263	uncharacterized LOC107789148, transcript variant X1	NW_015916711.1
LOC107789149	7473.25	-0.126938	0.0724769	-1.75143	0.0798718	0.745712	DNA-damage-repair/toleration protein DRT100-like	NW_015916713.1
LOC107789150	371.083	-0.00979074	0.148409	-0.0659714	0.947401	0.999604	probable anion transporter 5	NW_015916713.1
LOC107789151	1776.47	0.0351458	0.122788	0.286231	0.774702	0.999604	uncharacterized LOC107789151	NW_015916713.1
LOC107789152	488.077	0.111463	0.134391	0.829397	0.40688	0.983991		NW_015799695.1
LOC107789153	1.72915	-0.636913	2.76272	-0.230538	0.817674			NW_015916714.1
LOC107789154	1.4451	-0.872033	2.50862	-0.347615	0.728129			NW_015916716.1
LOC107789156	1542.7	-0.149679	0.126508	-1.18316	0.236747	0.942742	39S ribosomal protein L46, mitochondrial-like	NW_015916719.1
LOC107789157	741.087	-0.213404	0.123783	-1.72401	0.0847058	0.760525	putative glutathione-specific gamma-glutamylcyclotransferase 2, transcript variant X1	NW_015916722.1
LOC107789158	1.46717	-0.84882	2.26902	-0.374091	0.708337			NW_015916722.1
LOC107789159	6240.87	-0.010195	0.080348	-0.126886	0.899031	0.999604	uncharacterized protein DDB_G0283697-like	NW_015916722.1
LOC107789160	4930.82	-0.0625764	0.086544	-0.723059	0.469644	0.991685	protein NSP-INTERACTING KINASE 3-like	NW_015916724.1
LOC107789161	7351.15	0.112772	0.083633	1.34842	0.177524	0.90937	uncharacterized LOC107789161, transcript variant X2	NW_015916727.1
LOC107789162	1387.07	0.0384516	0.105256	0.365316	0.714876	0.999604		NW_015799704.1
LOC107789163	1986.36	-0.0494548	0.0830615	-0.5954	0.551576	0.998263	elicitor-responsive protein 3-like	NW_015916727.1
LOC107789164	1929.26	-0.130858	0.107386	-1.21857	0.223007	0.938175	TPR repeat-containing thioredoxin TTL1-like	NW_015916737.1
LOC107789165	6658.12	-0.0508268	0.0727148	-0.698988	0.484559	0.993682	ubiquitin-conjugating enzyme E2 36	NW_015916737.1
LOC107789166	0.260615	-1.58277	4.06245	-0.38961	0.696825		transcription factor bHLH91-like	NW_015916741.1
LOC107789168	2.52549	0.757393	2.18197	0.347114	0.728506		replication factor C subunit 3-like	NW_015916741.1
LOC107789169	0.151129	0.963436	4.08047	0.236109	0.813348			NW_015916741.1
LOC107789170	2707.12	0.0551051	0.0776159	0.709973	0.477721	0.992916	protein transport protein SEC23-like	NW_015916741.1
LOC107789171	396.611	-0.176526	0.143617	-1.22915	0.219017	0.935674	pentatricopeptide repeat-containing protein At1g05750, chloroplastic-like	NW_015916744.1
LOC107789172	6126.63	-0.0309377	0.0753193	-0.410754	0.681253	0.999604	p21-activated protein kinase-interacting protein 1	NW_015916745.1
LOC107789174	20.5887	-0.658887	0.695547	-0.947293	0.343489	0.974776		NW_015916747.1
LOC107789175	21.3999	0.515173	0.648022	0.794993	0.426618	0.986844		NW_015916747.1
LOC107789177	2845.6	-0.0666963	0.0707161	-0.943156	0.345601	0.975423	armadillo repeat-containing protein 6	NW_015799705.1
LOC107789179	10.8792	1.64149	0.778423	2.10873	0.0349676	0.542354	putative F-box protein At3g10430	NW_015916749.1
LOC107789181	1290.15	0.0346248	0.124341	0.278467	0.780654	0.999604	uncharacterized LOC107789181, transcript variant X1	NW_015916753.1
LOC107789182	2380.33	-0.131404	0.0773842	-1.69807	0.089494	0.77263	TATA-box-binding protein-like, transcript variant X2	NW_015916753.1
LOC107789186	6282.92	-0.0272362	0.0856878	-0.317854	0.750595	0.999604	putative glutathione-specific gamma-glutamylcyclotransferase 2	NW_015799707.1
LOC107789188	28.2622	-0.268024	0.517574	-0.517846	0.604566	0.99842	uncharacterized LOC107789188	NW_015916766.1
LOC107789189	5165.86	0.0689259	0.0929903	0.741216	0.458563	0.990119	tryptophan synthase beta chain 2-like	NW_015916766.1
LOC107789190	223.971	0.152032	0.174834	0.869574	0.384533	0.980927	uncharacterized LOC107789190	NW_015916766.1
LOC107789192	250.937	-0.23641	0.242719	-0.974005	0.330054	0.970387	chaperone protein dnaJ 11, chloroplastic-like	NW_015916768.1
LOC107789194	4894.6	-0.099624	0.0738978	-1.34813	0.177616	0.90937		NW_015916770.1
LOC107789196	2.61908	-0.13073	1.83239	-0.0713439	0.943124		U-box domain-containing protein 52-like, transcript variant X2	NW_015799707.1
LOC107789197	757.935	-0.325575	0.154503	-2.10724	0.0350964	0.543384	B3 domain-containing protein Os04g0386900-like	NW_015916780.1
LOC107789198	4621.48	-0.0400082	0.0708522	-0.564671	0.572298	0.998263	eukaryotic translation initiation factor 4B1-like	NW_015916785.1
LOC107789199	1621.2	0.013466	0.0976927	0.13784	0.890367	0.999604	T-complex protein 1 subunit alpha-like	NW_015916787.1
LOC107789200	0.302257	1.74025	4.04906	0.42979	0.667348		protein ASPARTIC PROTEASE IN GUARD CELL 1-like	NW_015916788.1
LOC107789201	1.04246	-3.52337	3.66746	-0.960713	0.336696		aspartic proteinase CDR1-like	NW_015916788.1
LOC107789202	0.260615	-1.58277	4.06245	-0.38961	0.696825		aspartic proteinase nepenthesin-2-like	NW_015916788.1
LOC107789203	619.101	-0.260798	0.131647	-1.98104	0.0475872	0.615629	uncharacterized LOC107789203	NW_015916790.1
LOC107789205	1264.45	-0.116839	0.115764	-1.00929	0.312834	0.965384	12-oxophytodienoate reductase 1-like, transcript variant X1	NW_015916792.1
LOC107789206	220.769	0.0051164	0.196784	0.0260001	0.979257	0.999604		NW_015916792.1
LOC107789207	3543.29	0.0128723	0.07133	0.180461	0.856791	0.999604	suppressor of mec-8 and unc-52 protein homolog 1-like	NW_015916792.1
LOC107789208	137.602	0.215124	0.304431	0.706643	0.479788	0.993682	probable inactive purple acid phosphatase 27	NW_015916796.1
LOC107789210	166.851	0.142872	0.23007	0.620994	0.534604	0.998263	reticuline oxidase-like	NW_015916796.1
LOC107789211	4677.56	0.0714872	0.0661713	1.08034	0.279993	0.957313	zinc finger protein 598-like	NW_015916796.1
LOC107789212	2592.3	0.0643446	0.086498	0.743886	0.456945	0.990119	U3 small nucleolar RNA-associated protein 14-like	NW_015799709.1
LOC107789213	312.479	-0.12109	0.184687	-0.65565	0.51205	0.996551	inositol polyphosphate multikinase alpha-like, transcript variant X1	NW_015916797.1
LOC107789214	2043.52	-0.0152076	0.0900671	-0.168848	0.865916	0.999604	protein FRIGIDA-like	NW_015916797.1
LOC107789215	8.15542	0.499445	0.934662	0.534359	0.593093	0.998263		NW_015916799.1
LOC107789216	42.2109	1.03423	0.468391	2.20806	0.0272404	0.489166	RING-H2 finger protein ATL16-like	NW_015916803.1
LOC107789218	67.9889	-0.298205	0.305915	-0.974799	0.32966	0.970318	uncharacterized LOC107789218, transcript variant X1	NW_015916805.1
LOC107789219	442.959	-0.296503	0.281482	-1.05337	0.292173	0.960774	uncharacterized LOC107789219, transcript variant X2	NW_015916805.1
LOC107789220	139.459	0.529904	0.229521	2.30873	0.0209583	0.429392		NW_015799709.1
LOC107789221	11.1617	0.953734	1.08861	0.876102	0.380975	0.980789	uncharacterized LOC107789221	NW_015916808.1
LOC107789223	3.14909	-3.04361	1.76246	-1.72691	0.0841839	0.759541	mavicyanin-like	NW_015916809.1
LOC107789224	6.6244	0.176466	0.986888	0.178811	0.858086	0.999604		NW_015916813.1
LOC107789225	2454.02	-0.0581349	0.095487	-0.608826	0.54264	0.998263	BTB/POZ domain-containing protein At3g49900-like	NW_015799723.1
LOC107789226	1093.22	0.0443359	0.112545	0.39394	0.693626	0.999604	uncharacterized LOC107789226	NW_015916813.1
LOC107789227	2.12721	4.53244	2.94676	1.53811	0.124022			NW_015916813.1
LOC107789228	1180.78	-0.0268163	0.0972017	-0.275883	0.782638	0.999604	uncharacterized membrane protein C776.05-like	NW_015916815.1
LOC107789229	11.6025	1.20514	0.839555	1.43545	0.15116	0.884658	uncharacterized mitochondrial protein AtMg00810-like	NW_015916816.1
LOC107789230	3604.29	0.189275	0.0725432	2.60913	0.00907732	0.263009	zinc finger protein JACKDAW-like, transcript variant X2	NW_015788495.1
LOC107789232	6364.15	0.0613849	0.0629184	0.975627	0.329249	0.970318	uncharacterized LOC107789232	NW_015916816.1
LOC107789233	2078.96	-0.0188201	0.0804621	-0.2339	0.815062	0.999604	uncharacterized LOC107789233	NW_015916816.1
LOC107789234	2546.29	-0.0121061	0.0713958	-0.169563	0.865354	0.999604	rho GTPase-activating protein REN1-like, transcript variant X1	NW_015916816.1
LOC107789235	1614.84	0.167568	0.0876683	1.91138	0.0559556	0.65817	zinc finger CCCH domain-containing protein 30-like	NW_015799728.1
LOC107789236	14.5411	0.100084	0.72975	0.137148	0.890914	0.999604	uncharacterized LOC107789236	NW_015916816.1
LOC107789238	14.5654	-0.228131	0.63807	-0.357534	0.720692	0.999604	eukaryotic translation initiation factor 3 subunit F-like	NW_015916817.1
LOC107789239	127.991	-0.19445	0.252901	-0.768879	0.441965	0.987093	probable cyclic nucleotide-gated ion channel 20, chloroplastic	NW_015916817.1
LOC107789240	42.7944	-0.140035	0.425409	-0.329178	0.742021	0.999604		NW_015916819.1
LOC107789241	71.6494	0.0827485	0.346495	0.238816	0.811248	0.999604	uncharacterized LOC107789241	NW_015916820.1
LOC107789243	1488.99	-0.0347715	0.0938522	-0.370492	0.711016	0.999604	uncharacterized LOC107789243	NW_015916823.1
LOC107789244	2710.46	0.105889	0.0939074	1.12759	0.259493	0.950689	uncharacterized LOC107789244, transcript variant X2	NW_015916823.1
LOC107789245	27486.6	-0.102647	0.106409	-0.964644	0.334723	0.9725	60S ribosomal protein L7-2-like	NW_015916823.1
LOC107789247	2017.09	0.162959	0.115093	1.41588	0.15681	0.889941	kinesin-like protein KIF22	NW_015916825.1
LOC107789248	2743.71	0.130318	0.141983	0.917847	0.358699	0.978831		NW_015916826.1
LOC107789249	12786.2	0.0309102	0.0758382	0.40758	0.683582	0.999604	protein INVOLVED IN DE NOVO 2-like, transcript variant X3	NW_015916826.1
LOC107789250	1004.6	-0.0471244	0.118905	-0.396319	0.691869	0.999604		NW_015916826.1
LOC107789251	5728.96	-0.0401282	0.0689938	-0.581621	0.560822	0.998263	pre-mRNA-splicing factor 18-like	NW_015916827.1
LOC107789252	0.260615	-1.58277	4.06245	-0.38961	0.696825			NW_015916827.1
LOC107789253	7587.12	-0.0448501	0.074756	-0.599953	0.548537	0.998263	uncharacterized LOC107789253	NW_015916828.1
LOC107789254	4723.66	-0.0369522	0.0779896	-0.473809	0.635636	0.999604	GRF1-interacting factor 3-like	NW_015916828.1
LOC107789255	7.56874	0.723576	0.998158	0.724911	0.468507	0.991186	uncharacterized LOC107789255	NW_015799748.1
LOC107789256	712.336	0.127778	0.118302	1.08011	0.280095	0.957313	uncharacterized LOC107789256	NW_015916828.1
LOC107789259	3393.05	0.0372527	0.0726198	0.512982	0.607964	0.999013	pumilio homolog 1-like, transcript variant X3	NW_015916829.1
LOC107789261	1299.06	0.0102427	0.0968276	0.105782	0.915755	0.999604		NW_015916830.1
LOC107789262	30.1504	-0.185997	0.499064	-0.372692	0.709378	0.999604	cell division cycle protein 48 homolog	NW_015916834.1
LOC107789263	1080.46	0.204557	0.126522	1.61677	0.105928	0.811039	lysophospholipid acyltransferase 2-like	NW_015916835.1
LOC107789264	380.468	-0.435152	0.171864	-2.53195	0.0113429	0.30353	uncharacterized LOC107789264	NW_015916837.1
LOC107789265	3693.41	0.0169991	0.0990126	0.171686	0.863684	0.999604	ankyrin repeat domain-containing protein 13C-like	NW_015799748.1
LOC107789270	667.761	-0.0703714	0.113429	-0.620402	0.534993	0.998263		NW_015916843.1
LOC107789271	0.260615	-1.58277	4.06245	-0.38961	0.696825		glutathione transferase GST 23-like	NW_015916844.1
LOC107789272	960.103	0.445846	0.206138	2.16286	0.030552	0.513529		NW_015916854.1
LOC107789273	1.62355	0.918754	2.20342	0.416968	0.676702		CEN-like protein 2	NW_015916855.1
LOC107789275	28480.9	-0.126371	0.0886551	-1.42542	0.154037	0.887449	60S ribosomal protein L19-3-like	NW_015916859.1
LOC107789276	85.8422	-0.0843005	0.300645	-0.280399	0.779171	0.999604	pectinesterase-like	NW_015916860.1
LOC107789277	1235.31	0.0820833	0.0882212	0.930426	0.35215	0.976341	autophagy-related protein 8C-like	NW_015799748.1
LOC107789278	0.177268	0.963436	4.08047	0.236109	0.813348		uncharacterized LOC107789278	NW_015916862.1
LOC107789279	5.32646	0.227333	1.08941	0.208676	0.834701	0.999604	zinc finger BED domain-containing protein RICESLEEPER 2-like, transcript variant X1	NW_015916862.1
LOC107789280	10.7805	1.23215	1.01186	1.21771	0.223332	0.938175	chaperonin 60 subunit beta 4, chloroplastic-like	NW_015916866.1
LOC107789281	0.745458	-0.198426	3.62488	-0.0547401	0.956346			NW_015916866.1
LOC107789282	38.6059	0.907406	0.628837	1.44299	0.149023	0.883174	uncharacterized LOC107789282	NW_015916866.1
LOC107789283	156.872	-0.141042	0.218545	-0.64537	0.518688	0.996563	cytochrome b561 and DOMON domain-containing protein At3g61750-like	NW_015916867.1
LOC107789285	8140.66	-0.0983898	0.111092	-0.885662	0.3758	0.979771	protein TSS-like, transcript variant X1	NW_015916867.1
LOC107789289	0.562872	0.155707	4.01611	0.0387707	0.969073		WRKY transcription factor 55-like	NW_015916868.1
LOC107789290	1342.01	-0.205293	0.0883367	-2.32399	0.0201262	0.419295	protein DETOXIFICATION 29-like	NW_015916873.1
LOC107789291	2653.78	-0.00270399	0.0830366	-0.0325639	0.974022	0.999604	uncharacterized LOC107789291	NW_015916873.1
LOC107789292	98.0125	1.29843	0.40666	3.19292	0.00140843	0.0749349		NW_015916873.1
LOC107789294	2.05096	-2.30678	2.03113	-1.13571	0.256077		probable zinc transporter 10	NW_015916880.1
LOC107789295	2464.84	-0.0390569	0.0925558	-0.421982	0.673038	0.999604	putative pentatricopeptide repeat-containing protein At5g43820, transcript variant X4	NW_015916880.1
LOC107789296	1.92445	0.170853	2.08496	0.0819454	0.93469		fe(2+) transport protein 1-like	NW_015916880.1
LOC107789299	1.3757	0.290514	2.5701	0.113036	0.910002		probable inactive nicotinamidase At3g16190	NW_015916888.1
LOC107789300	6204.34	-0.222367	0.0860738	-2.58345	0.00978175	0.275459	malonate--CoA ligase-like, transcript variant X1	NW_015916888.1
LOC107789301	1463.09	-0.153503	0.150213	-1.0219	0.306828	0.964763	protein NRT1/ PTR FAMILY 1.2-like	NW_015916888.1
LOC107789302	2598.91	-0.311291	0.138502	-2.24755	0.0246046	0.466321	GDSL esterase/lipase At1g28610-like	NW_015799751.1
LOC107789304	0.328396	1.8427	4.03947	0.456175	0.648264			NW_015916889.1
LOC107789305	1.19236	3.69779	2.62977	1.40613	0.159686		uncharacterized LOC107789305, transcript variant X1	NW_015916895.1
LOC107789307	1304.85	0.0205216	0.0896323	0.228953	0.818905	0.999604	adenine phosphoribosyltransferase 5-like	NW_015916904.1
LOC107789308	15.7812	-0.253208	0.637803	-0.396999	0.691368	0.999604	uncharacterized LOC107789308	NW_015916909.1
LOC107789309	0.497962	0.778474	4.04906	0.19226	0.847538			NW_015916909.1
LOC107789310	393.029	0.0372098	0.137662	0.270299	0.78693	0.999604		NW_015916912.1
LOC107789311	859.046	0.0247283	0.10107	0.244665	0.806716	0.999604	protein ABHD17C-like	NW_015916912.1
LOC107789312	2147.93	-0.0659589	0.118718	-0.555593	0.578489	0.998263	uncharacterized LOC107789312, transcript variant X2	NW_015916920.1
LOC107789313	973.537	0.00598041	0.117	0.0511144	0.959234	0.999604	probable polygalacturonase	NW_015799754.1
LOC107789314	0.354536	1.94004	4.03095	0.481287	0.630312		3-oxoacyl-[acyl-carrier-protein] reductase FabG-like	NW_015916923.1
LOC107789316	2375.6	0.0220216	0.107988	0.203927	0.838411	0.999604	AP2-like ethylene-responsive transcription factor ANT	NW_015916923.1
LOC107789318	553.192	-0.0316175	0.173043	-0.182715	0.855022	0.999604	gamma-glutamyltranspeptidase 1-like, transcript variant X2	NW_015916924.1
LOC107789319	714.114	-0.0138329	0.134246	-0.103041	0.91793	0.999604	uncharacterized LOC107789319, transcript variant X5	NW_015916924.1
LOC107789320	4404.86	0.0740543	0.0655409	1.12989	0.258521	0.950689	trafficking protein particle complex II-specific subunit 130 homolog	NW_015799758.1
LOC107789322	769.503	-0.375389	0.140057	-2.68026	0.00735644	0.229625	nuclear transcription factor Y subunit A-4-like, transcript variant X1	NW_015916925.1
LOC107789323	1115.23	0.0427173	0.102108	0.418354	0.675688	0.999604	phospholipid:diacylglycerol acyltransferase 1-like	NW_015916925.1
LOC107789324	0.130307	-0.960117	4.08047	-0.235296	0.813979			NW_015916931.1
LOC107789325	0.302257	1.74025	4.04906	0.42979	0.667348		NAC transcription factor 56-like	NW_015799758.1
LOC107789326	2101.12	-0.0208817	0.0838324	-0.249089	0.803292	0.999604	PI-PLC X domain-containing protein At5g67130-like	NW_015916938.1
LOC107789327	785.193	0.105431	0.123876	0.851104	0.394712	0.981418	F-box protein At5g67140-like	NW_015916938.1
LOC107789328	176.478	0.511797	0.281496	1.81813	0.0690436	0.706773	caffeoyl-CoA O-methyltransferase 3	NW_015916938.1
LOC107789329	728.986	0.0524497	0.167544	0.313051	0.754242	0.999604	caffeoyl-CoA O-methyltransferase 2	NW_015916938.1
LOC107789331	14.5492	-0.67385	0.731786	-0.92083	0.357139	0.978612		NW_015916945.1
LOC107789333	27245.2	-0.147504	0.0774495	-1.90451	0.0568432	0.662135	40S ribosomal protein S4-like, transcript variant X1	NW_015916946.1
LOC107789335	3238.36	0.067381	0.0837814	0.804247	0.421254	0.986015	uncharacterized LOC107789335	NW_015799758.1
LOC107789336	1961.24	0.148643	0.115566	1.28622	0.198367	0.921357	proline transporter 1-like, transcript variant X2	NW_015916955.1
LOC107789338	362.154	-0.0185013	0.170643	-0.108421	0.913662	0.999604	protein ABHD17B-like	NW_015916959.1
LOC107789339	651.611	0.21286	0.132734	1.60366	0.10879	0.816368	uncharacterized LOC107789339, transcript variant X1	NW_015916959.1
LOC107789341	8971.42	-0.107411	0.101875	-1.05434	0.291728	0.960774	probable NADH dehydrogenase [ubiquinone] 1 alpha subcomplex subunit 12	NW_015916964.1
LOC107789343	2885.22	-0.0786463	0.0794708	-0.989626	0.322357	0.968246	D-xylose-proton symporter-like 2	NW_015916964.1
LOC107789344	1939.04	0.0320355	0.0931622	0.343868	0.730946	0.999604	eukaryotic translation initiation factor 2D-like, transcript variant X2	NW_015916966.1
LOC107789345	114.554	0.185302	0.27549	0.672626	0.501185	0.994489	probable sucrose-phosphate synthase 4	NW_015916966.1
LOC107789346	248.371	-0.10899	0.195462	-0.557605	0.577114	0.998263		NW_015799760.1
LOC107789347	8.99826	1.33718	0.868764	1.53917	0.123763	0.847672		NW_015916967.1
LOC107789348	13868.9	-0.81862	0.301839	-2.71211	0.00668561	0.217539	polyphenol oxidase E, chloroplastic-like, transcript variant X2	NW_015916967.1
LOC107789349	1119.17	-0.18608	0.109497	-1.69942	0.0892404	0.77164	pheophytinase, chloroplastic-like, transcript variant X1	NW_015916968.1
LOC107789350	18548.5	0.0174504	0.0588602	0.296473	0.766869	0.999604	T-complex protein 1 subunit theta-like, transcript variant X1	NW_015916968.1
LOC107789351	230.458	-0.133428	0.188035	-0.709591	0.477958	0.992916	omega-hydroxypalmitate O-feruloyl transferase-like	NW_015916972.1
LOC107789352	10.62	1.14289	0.887495	1.28777	0.197825	0.921113	NAC domain-containing protein 100-like	NW_015799762.1
LOC107789353	7698.64	0.10631	0.0731106	1.45409	0.14592	0.878993	mitogen-activated protein kinase homolog NTF3, transcript variant X2	NW_015916972.1
LOC107789355	1.22457	-0.0280036	2.65799	-0.0105356	0.991594		cation/H(+) antiporter 24-like, transcript variant X1	NW_015916977.1
LOC107789356	328.744	-0.180996	0.174531	-1.03704	0.299715	0.964225	piriformospora indica-insensitive protein 2-like	NW_015916979.1
LOC107789357	1749.75	-0.0944736	0.113738	-0.830623	0.406187	0.983991	uncharacterized LOC107789357	NW_015916980.1
LOC107789358	2343.69	0.0587362	0.0931872	0.630303	0.528496	0.997588	uncharacterized endoplasmic reticulum membrane protein C16E8.02-like	NW_015799762.1
LOC107789359	2309.89	0.0191275	0.0926798	0.206383	0.836492	0.999604	uncharacterized protein At1g04910-like	NW_015916980.1
LOC107789361	659.357	0.290177	0.154228	1.88148	0.0599071	0.672887	subtilisin-like protease SBT1.9	NW_015916982.1
LOC107789362	0.539051	0.93786	4.03442	0.232465	0.816177			NW_015916984.1
LOC107789363	0.151129	0.963436	4.08047	0.236109	0.813348		uncharacterized LOC107789363	NW_015916984.1
LOC107789364	4314.45	0.0906286	0.0839066	1.08011	0.280092	0.957313	probable protein phosphatase 2C 55, transcript variant X2	NW_015916984.1
LOC107789365	1676.58	-0.0509532	0.110044	-0.463028	0.643344	0.999604	outer envelope pore protein 24B, chloroplastic-like, transcript variant X2	NW_015916984.1
LOC107789367	57.6857	-0.362792	0.518777	-0.699323	0.48435	0.993682	uncharacterized LOC107789367	NW_015916985.1
LOC107789368	590.969	0.493144	0.158235	3.11653	0.00182993	0.0917072	uncharacterized LOC107789368, transcript variant X1	NW_015916987.1
LOC107789370	4.94744	-0.946487	1.3958	-0.678097	0.49771	0.994174		NW_015916990.1
LOC107789371	4165.2	-0.0205413	0.0842854	-0.243711	0.807455	0.999604	random slug protein 5-like	NW_015916994.1
LOC107789372	59.587	0.487328	0.32546	1.49735	0.134302	0.859621		NW_015916997.1
LOC107789374	0.453386	2.31957	4.00258	0.579518	0.562239		UDP-glucuronate:xylan alpha-glucuronosyltransferase 2-like	NW_015916998.1
LOC107789375	391.388	-0.342926	0.172576	-1.98711	0.0469105	0.61096	putative late blight resistance protein homolog R1A-10, transcript variant X1	NW_015787352.1
LOC107789376	3.80326	0.589822	1.35272	0.436025	0.662819	0.999604	uncharacterized LOC107789376	NW_015788496.1
LOC107789377	221.977	-0.265753	0.251661	-1.056	0.290969	0.960774	serine/threonine-protein kinase 38-like	NW_015916998.1
LOC107789378	477.185	0.445603	0.185238	2.40557	0.0161472	0.374018	protein WEAK CHLOROPLAST MOVEMENT UNDER BLUE LIGHT 1-like, transcript variant X2	NW_015916998.1
LOC107789382	3151.2	-0.0777136	0.0713136	-1.08974	0.275826	0.955775	type IV inositol polyphosphate 5-phosphatase 7-like	NW_015917007.1
LOC107789383	425.516	-11.2167	1.18648	-9.45378	3.26796e-21	1.70861e-18	uncharacterized LOC107789383	NW_015917008.1
LOC107789384	362.74	6.94004	1.01604	6.83048	8.4628e-12	2.52838e-09	transcription factor bHLH87-like, transcript variant X2	NW_015917008.1
LOC107789385	972.687	0.0172184	0.105202	0.16367	0.869991	0.999604	probable trans-2-enoyl-CoA reductase, mitochondrial	NW_015917010.1
LOC107789386	4780.5	-0.0955384	0.0683014	-1.39878	0.16188	0.896722	uncharacterized LOC107789386	NW_015799768.1
LOC107789387	45.7093	0.49807	0.430212	1.15773	0.246973	0.947251	uncharacterized LOC107789387	NW_015917012.1
LOC107789388	39182.8	0.0909434	0.100316	0.906569	0.364635	0.978831	photosystem I reaction center subunit III, chloroplastic-like	NW_015917012.1
LOC107789390	546.672	-0.484193	0.180646	-2.68034	0.0073548	0.229625	glutamic acid-rich protein-like	NW_015917019.1
LOC107789391	847.195	0.129721	0.114546	1.13247	0.257435	0.950689	putative protein FAR1-RELATED SEQUENCE 10	NW_015917019.1
LOC107789392	3236.84	0.000262428	0.073543	0.00356836	0.997153	0.999703	sirohydrochlorin ferrochelatase, chloroplastic-like	NW_015917025.1
LOC107789393	0.359439	-1.95725	4.03038	-0.485623	0.627234		WSC domain-containing protein ARB_07867-like	NW_015917026.1
LOC107789394	50.8141	0.604844	0.429185	1.40929	0.158751	0.891758	probable polygalacturonase At1g80170	NW_015917034.1
LOC107789396	8267.96	-0.118822	0.0910779	-1.30462	0.192022	0.916958	eukaryotic translation initiation factor 3 subunit H-like, transcript variant X2	NW_015917034.1
LOC107789397	16341.4	0.184936	0.069171	2.67361	0.00750392	0.232361	probably inactive leucine-rich repeat receptor-like protein kinase At3g28040	NW_015917034.1
LOC107789398	814.7	0.0273716	0.112828	0.242596	0.808318	0.999604	sodium/hydrogen exchanger 7-like, transcript variant X2	NW_015917036.1
LOC107789400	1063.23	0.0809515	0.0943156	0.858305	0.390724	0.980993	MACPF domain-containing protein NSL1-like	NW_015917041.1
LOC107789401	296.373	0.294233	0.189821	1.55006	0.121128	0.840201		NW_015917041.1
LOC107789402	0.130307	-0.960117	4.08047	-0.235296	0.813979		palmitoyl-acyl carrier protein thioesterase, chloroplastic-like	NW_015917042.1
LOC107789403	141.644	0.413921	0.295993	1.39842	0.161988	0.896722		NW_015917043.1
LOC107789404	161.05	-0.205018	0.234706	-0.87351	0.382385	0.980789	uncharacterized LOC107789404	NW_015917043.1
LOC107789406	15934.2	-0.0213232	0.0748915	-0.284722	0.775857	0.999604	acetyl-coenzyme A carboxylase carboxyl transferase subunit alpha, chloroplastic-like, transcript variant X3	NW_015917043.1
LOC107789407	20655.9	0.124705	0.0675121	1.84715	0.0647258	0.691613	subtilisin-like protease SBT1.7	NW_015917044.1
LOC107789408	5602.49	-0.0155699	0.0828469	-0.187936	0.850927	0.999604	casein kinase II subunit alpha-1-like	NW_015917044.1
LOC107789409	4159.34	-0.102265	0.0859908	-1.18925	0.234341	0.941225	ribonuclease III domain-containing protein RNC1, chloroplastic-like	NW_015917044.1
LOC107789411	1818.32	-0.0217515	0.0802868	-0.270923	0.78645	0.999604	acyl-CoA thioesterase 2-like, transcript variant X3	NW_015799782.1
LOC107789414	11.7781	-7.00004	1.39518	-5.01732	5.2398e-07	8.45442e-05	protein EARLY FLOWERING 3-like, transcript variant X1	NW_015917048.1
LOC107789415	1770.81	0.0859038	0.0965538	0.889699	0.373628	0.979255		NW_015917056.1
LOC107789416	8628.89	0.0990938	0.0840821	1.17854	0.238583	0.944216	transcription factor TCP24-like, transcript variant X2	NW_015917056.1
LOC107789417	2677.07	-0.0588651	0.0885812	-0.664532	0.50635	0.995253	uncharacterized LOC107789417, transcript variant X8	NW_015917056.1
LOC107789419	1301.04	0.0273848	0.0915397	0.299157	0.76482	0.999604	F-box/kelch-repeat protein SKIP4-like	NW_015799782.1
LOC107789420	22588.6	0.43987	0.261176	1.68419	0.0921446	0.778369	induced stolen tip protein TUB8-like	NW_015917063.1
LOC107789421	1719.93	0.0583394	0.0840276	0.694289	0.487501	0.994174	E3 ubiquitin-protein ligase UPL5-like	NW_015917063.1
LOC107789422	0.974589	-0.839154	2.87753	-0.291623	0.770575			NW_015917076.1
LOC107789424	14520.8	0.0358276	0.0602689	0.594463	0.552202	0.998263	ATP-dependent Clp protease ATP-binding subunit ClpA homolog CD4B, chloroplastic	NW_015917079.1
LOC107789425	4035.05	-0.0471498	0.0711761	-0.662439	0.50769	0.995351	auxin response factor 2-like, transcript variant X1	NW_015917079.1
LOC107789426	3858.63	-0.222207	0.135533	-1.6395	0.101109	0.800624	shikimate O-hydroxycinnamoyltransferase-like	NW_015917081.1
LOC107789427	118.401	0.282657	0.26877	1.05167	0.292952	0.960774	uncharacterized LOC107789427, transcript variant X1	NW_015799782.1
LOC107789428	307.549	0.39155	0.170648	2.29449	0.0217626	0.437789	mitogen-activated protein kinase kinase kinase YODA-like	NW_015917081.1
LOC107789429	932.348	-0.0775858	0.104927	-0.739425	0.459649	0.990119	phosphatidylinositol-glycan biosynthesis class F protein-like, transcript variant X3	NW_015917081.1
LOC107789430	1286.49	0.152146	0.0908216	1.67521	0.0938921	0.783635	uncharacterized LOC107789430, transcript variant X1	NW_015917081.1
LOC107789431	1.38733	-0.331095	2.96378	-0.111714	0.91105		uncharacterized LOC107789431	NW_015917083.1
LOC107789432	787.406	0.0171912	0.11678	0.147211	0.882965	0.999604		NW_015917083.1
LOC107789434	279.805	0.530804	0.24708	2.14831	0.0316895	0.521398		NW_015917091.1
LOC107789435	659.944	0.74666	0.552433	1.35158	0.176508	0.908537		NW_015917091.1
LOC107789436	1204.92	0.0678704	0.119044	0.570127	0.568591	0.998263		NW_015917091.1
LOC107789437	2579.32	-0.0084374	0.0963731	-0.0875493	0.930235	0.999604	zinc finger BED domain-containing protein DAYSLEEPER-like, transcript variant X3	NW_015917091.1
LOC107789438	1232.96	0.167536	0.11401	1.46948	0.141703	0.869791	putative pentatricopeptide repeat-containing protein At1g12700, mitochondrial, transcript variant X4	NW_015917091.1
LOC107789439	1267.77	0.0393044	0.0952121	0.412809	0.679746	0.999604	uncharacterized LOC107789439	NW_015799782.1
LOC107789440	84.395	-0.00932921	0.301699	-0.0309222	0.975332	0.999604	putative pentatricopeptide repeat-containing protein At1g12700, mitochondrial	NW_015917091.1
LOC107789441	4.46239	-1.93241	1.48566	-1.30071	0.193359	0.91915		NW_015917095.1
LOC107789442	1354.17	-0.0368927	0.0981555	-0.37586	0.707021	0.999604	TATA-box-binding protein-like	NW_015917097.1
LOC107789443	20.8526	0.094971	0.626416	0.15161	0.879495	0.999604		NW_015917100.1
LOC107789444	94.9083	-0.124927	0.326073	-0.383125	0.701627	0.999604	homeobox protein BEL1 homolog, transcript variant X2	NW_015917100.1
LOC107789445	2188.73	0.054637	0.0794536	0.68766	0.491667	0.994174	protein YLS9-like, transcript variant X1	NW_015799789.1
LOC107789449	613.436	-0.0587831	0.115404	-0.509367	0.610495	0.999219	RNA pseudouridine synthase 4, mitochondrial-like	NW_015917104.1
LOC107789450	1934.55	-0.159139	0.108893	-1.46143	0.143897	0.874783	probable cinnamyl alcohol dehydrogenase 1	NW_015917104.1
LOC107789451	1185.64	-0.0741058	0.0966514	-0.766733	0.44324	0.987093	protein unc-50 homolog	NW_015917104.1
LOC107789452	1979.98	0.0487702	0.0882018	0.552939	0.580305	0.998263	reticulon-like protein B11	NW_015917104.1
LOC107789453	3314.33	-0.121232	0.0735779	-1.64767	0.0994212	0.794801	PRKR-interacting protein 1-like	NW_015917104.1
LOC107789454	1768.16	-0.0113925	0.0979869	-0.116265	0.907442	0.999604	cell division cycle protein 123 homolog	NW_015917104.1
LOC107789455	8578.38	-0.00270125	0.08048	-0.0335642	0.973225	0.999604	protein TIC 21, chloroplastic-like	NW_015917104.1
LOC107789456	3242.89	0.35084	0.110312	3.18044	0.00147053	0.0774459	probable LRR receptor-like serine/threonine-protein kinase At4g37250	NW_015917104.1
LOC107789457	2491.41	-0.106801	0.110196	-0.969192	0.332449	0.971889	stress enhanced protein 1, chloroplastic-like	NW_015917104.1
LOC107789458	602.796	-0.199493	0.146225	-1.36429	0.172476	0.904589		NW_015917108.1
LOC107789459	1.04343	-3.50011	3.13924	-1.11495	0.264871		pectinesterase inhibitor-like	NW_015917110.1
LOC107789461	8052.25	-0.129314	0.100611	-1.28528	0.198694	0.921643	50S ribosomal protein L20-like	NW_015917113.1
LOC107789463	0.791727	-1.80506	3.0846	-0.585184	0.558424		VAN3-binding protein-like	NW_015917119.1
LOC107789466	1319.45	-0.0635709	0.0970998	-0.654697	0.512663	0.996551	replication protein A 70 kDa DNA-binding subunit B-like, transcript variant X9	NW_015917121.1
LOC107789467	1581.9	0.0619206	0.0900077	0.687947	0.491486	0.994174	uncharacterized LOC107789467	NW_015799796.1
LOC107789468	176.819	0.322885	0.249367	1.29482	0.195384	0.920615	uncharacterized LOC107789468	NW_015917121.1
LOC107789469	5.26606	0.264455	1.48916	0.177587	0.859048	0.999604	transcriptional activator Myb-like	NW_015917123.1
LOC107789470	3759.43	-0.116898	0.330318	-0.353895	0.723418	0.999604	ornithine decarboxylase-like	NW_015917123.1
LOC107789471	3900.14	-0.0932911	0.099195	-0.940481	0.346971	0.975423	bifunctional D-cysteine desulfhydrase/1-aminocyclopropane-1-carboxylate deaminase, mitochondrial	NW_015917123.1
LOC107789472	410.838	-0.531704	0.184853	-2.87636	0.00402284	0.156804	glutamate decarboxylase-like	NW_015917123.1
LOC107789473	3521.17	-0.0545058	0.0740665	-0.735903	0.46179	0.990415	DNA polymerase epsilon subunit 2-like	NW_015917123.1
LOC107789474	44190.7	0.105168	0.0736319	1.4283	0.153205	0.886603	protein argonaute 1-like	NW_015917123.1
LOC107789475	596.323	0.179065	0.133417	1.34214	0.17955	0.909968	sucrose synthase 6-like	NW_015917123.1
LOC107789476	65.3727	0.112964	0.329888	0.342431	0.732027	0.999604		NW_015917125.1
LOC107789477	3678.66	1.43717	0.156442	9.18656	4.05591e-20	2.00491e-17	uncharacterized LOC107789477, transcript variant X1	NW_015917126.1
LOC107789478	557.058	0.0554783	0.151391	0.366458	0.714024	0.999604	serine/threonine-protein phosphatase BSL3-like	NW_015799797.1
LOC107789479	1888.85	-0.0931336	0.0798648	-1.16614	0.243557	0.946936		NW_015917126.1
LOC107789480	1.72792	4.23297	2.6829	1.57775	0.114622		GDSL esterase/lipase At1g71691-like	NW_015917128.1
LOC107789481	1.44334	1.3395	2.52304	0.530907	0.595483		stellacyanin-like	NW_015917139.1
LOC107789482	4594.75	0.0383122	0.0863676	0.443594	0.657336	0.999604	prolyl endopeptidase-like	NW_015917139.1
LOC107789483	3517.76	-0.00942275	0.0875705	-0.107602	0.914312	0.999604	SAC3 family protein A-like, transcript variant X6	NW_015917139.1
LOC107789484	5678.64	0.0135403	0.07411	0.182706	0.855029	0.999604	protein YLS9-like	NW_015799804.1
LOC107789486	22.7136	-0.445429	0.559022	-0.7968	0.425567	0.986122	uncharacterized LOC107789486	NW_015917149.1
LOC107789487	673.88	-0.168981	0.139421	-1.21202	0.225505	0.939317	chaperone protein DnaJ-like	NW_015917153.1
LOC107789488	1297.08	0.0984076	0.113791	0.864811	0.387142	0.980993	putative PAP-specific phosphatase, mitochondrial	NW_015917156.1
LOC107789489	22.2772	-2.01169	0.596098	-3.37477	0.000738767	0.0449334	protein ODORANT1-like	NW_015917156.1
LOC107789490	5006.23	-0.0231944	0.0674498	-0.343877	0.730939	0.999604	ABC transporter C family member 13-like	NW_015917157.1
LOC107789491	1066.11	0.0670543	0.116826	0.573969	0.565989	0.998263	protein CbbY-like	NW_015799808.1
LOC107789492	3742.38	-0.0949508	0.0931482	-1.01935	0.308036	0.964763	uncharacterized LOC107789492	NW_015917159.1
LOC107789493	1346.96	0.00664654	0.087509	0.0759526	0.939457	0.999604	aspartic proteinase-like protein 2	NW_015917159.1
LOC107789494	2087.05	-0.0373132	0.104873	-0.355795	0.721994	0.999604	uncharacterized LOC107789494, transcript variant X3	NW_015917162.1
LOC107789496	1856.32	-0.0359155	0.0882621	-0.406918	0.684068	0.999604	protein PTST, chloroplastic-like	NW_015917164.1
LOC107789497	219.185	0.266525	0.204144	1.30557	0.191698	0.916849	flavin-dependent oxidoreductase FOX2-like	NW_015917165.1
LOC107789498	1.01968	-1.19628	2.87821	-0.415635	0.677677		3-ketoacyl-CoA synthase 2-like	NW_015917166.1
LOC107789499	0.302257	1.74025	4.04906	0.42979	0.667348		GDSL esterase/lipase At5g03610-like, transcript variant X1	NW_015917169.1
LOC107789501	1433.15	-0.0514938	0.096455	-0.533863	0.593436	0.998263	protein SUPPRESSOR OF K(+) TRANSPORT GROWTH DEFECT 1-like, transcript variant X3	NW_015917169.1
LOC107789503	0.906218	1.21121	2.94676	0.41103	0.68105			NW_015917172.1
LOC107789504	386.243	-0.137238	0.199415	-0.688199	0.491327	0.994174	uncharacterized LOC107789504, transcript variant X2	NW_015917172.1
LOC107789505	2556.16	-0.0289333	0.0779486	-0.371184	0.7105	0.999604	adenine nucleotide transporter BT1, chloroplastic/mitochondrial-like	NW_015917174.1
LOC107789506	20118.1	0.020147	0.0831254	0.242369	0.808494	0.999604	26S proteasome regulatory subunit 4 homolog A, transcript variant X3	NW_015917175.1
LOC107789507	32.0511	0.23103	0.583459	0.395966	0.69213	0.999604	21 kDa protein-like	NW_015799814.1
LOC107789508	2155.33	-0.0650655	0.0810469	-0.802813	0.422083	0.986015	protein YIF1B-like, transcript variant X1	NW_015917175.1
LOC107789510	185.546	-0.0302856	0.205457	-0.147406	0.882811	0.999604		NW_015917178.1
LOC107789511	43.7351	-0.155085	0.423851	-0.365895	0.714443	0.999604	uncharacterized LOC107789511	NW_015917178.1
LOC107789512	217.47	0.192428	0.249865	0.770126	0.441225	0.987093	protein SENESCENCE-ASSOCIATED GENE 21, mitochondrial-like	NW_015917178.1
LOC107789513	903.032	0.12845	0.107014	1.20031	0.230019	0.941008	uncharacterized LOC107789513, transcript variant X1	NW_015917178.1
LOC107789515	1500.12	-0.0447235	0.111597	-0.400759	0.688598	0.999604		NW_015917182.1
LOC107789516	857.469	-0.0849749	0.140021	-0.606871	0.543936	0.998263		NW_015917183.1
LOC107789517	1965.61	-0.204202	0.080602	-2.53346	0.0112943	0.30253	zinc finger protein CONSTANS-LIKE 9-like, transcript variant X2	NW_015917183.1
LOC107789518	261.727	-0.0163553	0.166477	-0.0982439	0.921739	0.999604	mannose-6-phosphate isomerase 1-like, transcript variant X2	NW_015917193.1
LOC107789519	4278.38	0.123419	0.0812502	1.519	0.128763	0.853858	actin cytoskeleton-regulatory complex protein PAN1-like	NW_015917194.1
LOC107789520	441.123	0.181895	0.147033	1.23711	0.216047	0.933973	amino acid transporter ANTL2-like	NW_015917194.1
LOC107789521	499.671	0.0670089	0.143319	0.467551	0.640105	0.999604	SRSF protein kinase 1-like	NW_015917194.1
LOC107789522	249.533	-0.063824	0.195125	-0.327093	0.743598	0.999604	beta-1,3-galactosyltransferase 7-like	NW_015799821.1
LOC107789523	27.0317	0.709408	0.59697	1.18835	0.234696	0.941494	receptor-like protein 12	NW_015917203.1
LOC107789525	3327.39	-0.157056	0.110143	-1.42593	0.153888	0.887175	probable histone chaperone ASF1A	NW_015917203.1
LOC107789526	656.499	0.019525	0.114521	0.170492	0.864623	0.999604	putative pentatricopeptide repeat-containing protein At1g19290, transcript variant X2	NW_015917206.1
LOC107789527	51.055	0.44764	0.377358	1.18625	0.235524	0.942146		NW_015917209.1
LOC107789528	2.59492	-2.73827	1.85801	-1.47377	0.140545			NW_015917209.1
LOC107789530	0.354536	1.94004	4.03095	0.481287	0.630312		sarcoplasmic reticulum histidine-rich calcium-binding protein-like, transcript variant X1	NW_015917211.1
LOC107789531	1266.33	-1.2616	0.380945	-3.31176	0.000927115	0.0538014	60S acidic ribosomal protein P0-like	NW_015788503.1
LOC107789532	24.8767	-0.332362	0.488681	-0.680121	0.496428	0.994174		NW_015799821.1
LOC107789533	30.3342	-0.0792851	0.499919	-0.158596	0.873987	0.999604	uncharacterized LOC107789533	NW_015917211.1
LOC107789535	1786.28	0.0676041	0.094616	0.71451	0.474912	0.992402	trihelix transcription factor ASIL2-like	NW_015917215.1
LOC107789536	1836.3	-0.000969986	0.100025	-0.00969745	0.992263	0.999604	proteasome subunit alpha type-2-B	NW_015917215.1
LOC107789537	1458.13	0.114739	0.090068	1.27392	0.202692	0.924456	uncharacterized LOC107789537, transcript variant X3	NW_015917215.1
LOC107789539	1788.89	-0.00532743	0.0921081	-0.0578389	0.953877	0.999604	F-box protein At5g03100-like, transcript variant X1	NW_015917216.1
LOC107789540	1206.11	-0.233677	0.101437	-2.30367	0.0212412	0.432743		NW_015917232.1
LOC107789542	1957.7	0.00653093	0.09798	0.0666557	0.946856	0.999604	UPF0481 protein At3g47200-like	NW_015917236.1
LOC107789543	4918.95	0.0880645	0.0651172	1.3524	0.176248	0.908315	uncharacterized TPR repeat-containing protein At1g05150-like	NW_015917239.1
LOC107789546	3256.47	0.0559352	0.0834505	0.67028	0.502679	0.994742	vacuolar protein sorting-associated protein 35A-like	NW_015917245.1
LOC107789547	216.31	0.125053	0.206395	0.60589	0.544587	0.998263	ubiquitin-conjugating enzyme E2 5B-like, transcript variant X3	NW_015917245.1
LOC107789548	13.4677	-0.144233	0.814224	-0.177142	0.859397	0.999604	glucan endo-1,3-beta-glucosidase, acidic	NW_015917248.1
LOC107789550	2258.08	-0.833816	0.348359	-2.39355	0.016686	0.37998	squamosa promoter-binding-like protein 3	NW_015917256.1
LOC107789551	3897.17	0.0107499	0.0819746	0.131137	0.895667	0.999604	protein TPX2-like	NW_015917256.1
LOC107789552	206.711	-0.175834	0.222007	-0.792019	0.42835	0.986844	uncharacterized LOC107789552	NW_015917261.1
LOC107789554	4.25821	0.0350113	1.21123	0.0289055	0.97694	0.999604	uncharacterized LOC107789554	NW_015917261.1
LOC107789555	0.151129	0.963436	4.08047	0.236109	0.813348		uncharacterized LOC107789555	NW_015917265.1
LOC107789557	496.857	-0.167215	0.138437	-1.20787	0.227097	0.940327		NW_015917269.1
LOC107789560	960.421	-0.0941597	0.109484	-0.860032	0.389771	0.980993		NW_015917270.1
LOC107789561	5.85383	-0.0882589	1.05191	-0.0839033	0.933133	0.999604		NW_015917270.1
[truncated: 11,446,341 more chars]
